# Local genetic correlation analysis reveals heterogeneous etiologic sharing of complex traits

**DOI:** 10.1101/2020.05.08.084475

**Authors:** Yiliang Zhang, Qiongshi Lu, Yixuan Ye, Kunling Huang, Wei Liu, Yuchang Wu, Xiaoyuan Zhong, Boyang Li, Zhaolong Yu, Brittany G. Travers, Donna M. Werling, James J. Li, Hongyu Zhao

**Author notes:** To whom correspondence should be addressed: Dr. Hongyu Zhao, Department of Biostatistics, Yale School of Public Health, 60 College Street, New Haven, CT, 06520, USA. These authors contributed equally to this work (Yiliang Zhang, Qiongshi Lu).

## Abstract

Local genetic correlation quantifies the genetic similarity of complex traits in specific genomic regions, which could shed unique light on etiologic sharing and provide additional mechanistic insights into the genetic basis of complex traits compared to global genetic correlation. However, accurate estimation of local genetic correlation remains challenging, in part due to extensive linkage disequilibrium in local genomic regions and pervasive sample overlap across studies. We introduce SUPERGNOVA, a unified framework to estimate both global and local genetic correlations using summary statistics from genome-wide association studies. Through extensive simulations and analyses of 30 complex traits, we demonstrate that SUPERGNOVA substantially outperforms existing methods and identifies 150 trait pairs with significant local genetic correlations. In particular, we show that the positive, consistently-identified, yet paradoxical genetic correlation between autism spectrum disorder and cognitive performance could be explained by two etiologically-distinct genetic signatures with bidirectional local genetic correlations. We believe that statistically-rigorous local genetic correlation analysis could accelerate progress in complex trait genetics research.

## Supplementary Tables for "Local genetic correlation analysis reveals heterogeneous etiologic sharing of complex traits"

### Sheet: Supplementary Table 1
Phenotypes, abbreviations, sample sizes, and GWAS resources used in GWAS analysis.
Trait Name	Abbreviation	Sample size	Pubmed ID
Attention-Deficit/Hyperactivity Disorder	ADHD	53293	30478444
Autism Spectrum Disorder	ASD	46351	30804558
Alzheimer's Disease	AD	63926	30820047
Anorexia Nervosa	AN	72517	31308545
Anxiety Disorder	AXD	31890	31116379
Bipolar Disorder	BD	51710	31043756
Major Depressive Disorder	MDD	500199	30718901
Obsessive Compulsive Disorder	OCD	9725	28761083
Parkinson's Disease	PD	482730	31701892
Schizophrenia	SCZ	105318	29483656
Educationl Attainment	EA	766345	30038396
Cognitive Performance	CP	257828
Neuroticism	NSM	170911	27089181
Smoking Behavior	SmkInit	632802	30643251
Alcoholism	DrnkWk	537349
Sleep Duration	SD	127573	27494321
Rheumatoid Arthritis	RA	58284	24390342
Crohn's Disease	Crohn	40266	28067908
Inflammatory Bowel Disease	IBD	59957
Ulcerative Colitis	UC	45975
Breast Cancer	BC	228951	29059683
Lung Cancer	LC	85716	28604730
Type-II Diabetes	T2D	159208	28566273
Height	Height	709706	30124842
Body Mass Index	BMI	795640
Chronic Kidney Disease	CKD	118147	26831199
HDL Cholesterol	HDL	99900	20686565
LDL Cholesterol	LDL	95454
Ischaemic Stroke	IS	29633	26935894
Coronary Artery Disease	CAD	86995	21378990

### Sheet: Supplementary Table 2
Estimates of global genetic correlation. We applied sample overlap correction. rho, the estimates of genetic covariance. cor, the estimates of genetic correlation. Significance was highlighted by asterisks in "significance".
Trait1	Trait2	rho	cor	p	significance
CP	EA	0.0824647	0.630988	6.11571e-115	*
SCZ	BD	0.183501	0.568496	2.80142e-70	*
MDD	NSM	0.0441407	0.685321	3.7854e-67	*
ADHD	EA	-0.0583273	-0.41094	2.01944e-59	*
T2D	BMI	0.0496246	0.490488	4.30243e-57	*
SmkInit	EA	-0.024888	-0.348358	2.05921e-53	*
BMI	EA	-0.0309867	-0.244797	5.51952e-51	*
SmkInit	ADHD	0.0482146	0.465924	4.40772e-49	*
SmkInit	DrnkWk	0.0203287	0.453039	1.12004e-45	*
MDD	AXD	0.0609646	0.645386	9.16457e-43	*
BMI	HDL	-0.0443993	-0.431475	3.59184e-41	*
LC	EA	-0.0274302	-0.281412	2.43991e-35	*
MDD	ADHD	0.037468	0.354749	6.87583e-35	*
MDD	SmkInit	0.0170574	0.318086	4.48504e-33	*
ADHD	BMI	0.0496865	0.260398	1.97532e-32	*
AXD	SmkInit	0.0391167	0.419695	1.74652e-29	*
AXD	ADHD	0.0875967	0.448739	2.03869e-29	*
ADHD	CP	-0.0563719	-0.294171	2.94871e-29	*
MDD	BD	0.034044	0.278429	1.80927e-28	*
BMI	AN	-0.0409546	-0.246548	4.39781e-28	*
RA	EA	-0.0251072	-0.229404	4.84751e-28	*
SmkInit	LC	0.0232365	0.322128	1.48397e-27	*
AXD	EA	-0.035563	-0.28169	7.92725e-27	*
T2D	HDL	-0.0292152	-0.449224	7.36712e-25	*
MDD	ASD	0.0267147	0.297449	7.40792e-24	*
NSM	EA	-0.021371	-0.243537	2.33109e-21	*
Crohn	UC	0.158619	0.382305	1.93869e-20	*
MDD	AN	0.0249807	0.25757	3.11777e-19	*
T2D	EA	-0.0155334	-0.197822	4.78388e-19	*
SmkInit	BMI	0.0185953	0.19752	1.11012e-18	*
MDD	SCZ	0.0416307	0.28797	1.96267e-18	*
ADHD	LC	0.0381417	0.27397	4.10921e-18	*
MDD	EA	-0.0123405	-0.1699	1.06567e-17	*
IBD	Crohn	0.274895	0.635182	1.08113e-17	*
CAD	T2D	0.0209819	0.338591	1.7262e-17	*
HDL	EA	0.0167948	0.206957	1.93024e-17	*
IS	EA	-0.0240856	-0.312362	2.26286e-17	*
AN	EA	0.026635	0.202925	4.92588e-17	*
NSM	AN	0.0299733	0.255885	1.35696e-16	*
AN	OCD	0.0867262	0.418041	6.10843e-16	*
Height	EA	0.024013	0.111918	1.7083e-15	*
CAD	EA	-0.0137121	-0.177009	4.11905e-15	*
ASD	EA	0.0213449	0.1771	3.81518e-14	*
ADHD	T2D	0.0252846	0.229676	1.21647e-13	*
SCZ	CP	-0.0575843	-0.217463	1.66759e-13	*
AXD	AN	0.0512904	0.302417	2.54273e-13	*
AXD	SCZ	0.0686177	0.272667	6.6239e-13	*
BD	EA	0.0222075	0.135699	7.91148e-13	*
SmkInit	CP	-0.0148707	-0.15398	8.71645e-13	*
CAD	BMI	0.0177685	0.179957	9.70838e-13	*
AXD	NSM	0.0463823	0.41142	4.48247e-12	*
SCZ	OCD	0.0881958	0.288535	7.75713e-12	*
IS	CP	-0.0261484	-0.250918	9.77517e-11	*
AXD	CP	-0.0327275	-0.191831	1.26234e-10	*
OCD	EA	0.0322701	0.207976	1.89603e-10	*
Height	CP	0.0298842	0.103119	3.96747e-10	*
DrnkWk	HDL	0.0103178	0.201931	4.45067e-10	*
ADHD	HDL	-0.0272256	-0.221942	1.14699e-09	*
AXD	BD	0.0452221	0.204076	1.57413e-09	*
LC	DrnkWk	0.0101606	0.16575	1.68532e-09	*
AXD	Height	-0.0377197	-0.132435	2.14694e-09	*
ASD	ADHD	0.0501477	0.277164	2.28604e-09	*
NSM	ADHD	0.026373	0.20926	2.92395e-09	*
SCZ	AN	0.0686227	0.257669	8.9148e-09	*
BMI	OCD	-0.045337	-0.223675	9.1625e-09	*
IBD	UC	0.224565	0.62152	1.04331e-08	*
NSM	SmkInit	0.00986569	0.154533	1.14303e-08	*
BMI	CP	-0.0186369	-0.108982	1.4491e-08	*
BMI	Height	-0.0283838	-0.102267	2.12095e-08	*
ASD	CP	0.0245414	0.150806	3.23538e-08	*
MDD	CAD	0.00850035	0.1458	3.28029e-08	*
SmkInit	T2D	0.00686154	0.11972	4.16352e-08	*
CAD	IS	0.0255253	0.417344	4.42502e-08	*
AXD	BMI	0.0288211	0.171261	4.81131e-08	*
RA	CP	-0.0208544	-0.141132	5.05424e-08	*
AXD	ASD	0.050886	0.302876	5.82655e-08	*
BMI	SCZ	-0.0267869	-0.105968	6.16776e-08	*
ADHD	CAD	0.0215387	0.18297	6.77834e-08	*
NSM	SCZ	0.0306885	0.175535	8.37313e-08	*
MDD	IBD	0.0142008	0.101806	9.25748e-08	*
SCZ	SD	0.032482	0.215602	1.09767e-07	*
NSM	OCD	0.036046	0.260063	1.1535e-07	*
LDL	EA	-0.0104769	-0.132409	1.67448e-07	*
T2D	AN	-0.01666	-0.162538	1.73326e-07	*
SCZ	UC	0.0437936	0.117673	1.92814e-07	*
MDD	Crohn	0.017317	0.107459	1.92903e-07	*
SmkInit	CAD	0.0076746	0.131956	2.59973e-07	*
Crohn	EA	-0.025104	-0.115083	2.88607e-07	*
BD	SD	0.0188468	0.151599	4.42445e-07	*
BD	AN	0.0268872	0.122372	5.48226e-07	*
T2D	CP	-0.0108621	-0.102359	6.06201e-07	*
SmkInit	SCZ	0.025466	0.171621	8.03482e-07	*
NSM	CP	-0.0196161	-0.1654	1.04995e-06	*
BMI	CKD	0.0101653	0.17876	1.08415e-06	*
AD	CP	-0.0174361	-0.144998	1.18279e-06	*
ASD	SCZ	0.0469179	0.188876	2.00485e-06	*
AXD	LC	0.0273279	0.222544	2.02919e-06	*
AD	EA	-0.0102066	-0.114699	2.61602e-06	*
LC	BC	0.0134145	0.122398	3.79517e-06	*
AN	HDL	0.0197509	0.184373	4.21604e-06	*
BD	OCD	0.0604186	0.227385	4.54481e-06	*
SCZ	IBD	0.0561422	0.144175	5.33797e-06	*
SCZ	BC	0.0312983	0.137455	1.08687e-05	*
CAD	CP	-0.0114141	-0.109106	1.14485e-05	*
AD	SD	0.0124644	0.190583	1.19663e-05	*
MDD	OCD	0.0235454	0.203491	1.34149e-05	*
CKD	SCZ	-0.0166562	-0.179203	1.41579e-05	*
CAD	HDL	-0.0146895	-0.23553	1.61718e-05	*
IS	HDL	-0.018553	-0.286828	1.78367e-05	*
MDD	BMI	0.00882815	0.0923851	1.99589e-05	*
SmkInit	OCD	-0.0219416	-0.190765	2.17469e-05	*
NSM	ASD	0.027266	0.254645	2.25375e-05	*
SmkInit	Crohn	0.0151195	0.0926184	2.47691e-05	*
SD	CP	-0.0127099	-0.125047	2.59856e-05	*
ADHD	BD	0.0292035	0.117761	2.69465e-05	*
AD	HDL	0.0185642	0.264362	3.2752e-05	*
BMI	UC	-0.0161106	-0.0755507	3.48078e-05	*
LC	BMI	0.0120379	0.0979622	3.51081e-05	*
BD	DrnkWk	0.0123894	0.120536	3.68637e-05	*
SmkInit	BD	0.0125045	0.103184	3.70506e-05	*
CKD	SD	-0.0101052	-0.294177	3.86023e-05	*
SmkInit	RA	0.0184004	0.114336	4.00652e-05	*
ADHD	IS	0.0271501	0.253101	5.921e-05	*
CAD	Height	-0.0169314	-0.101097	6.38689e-05	*
LC	HDL	-0.0142321	-0.181312	7.47485e-05	*
SCZ	DrnkWk	0.0116552	0.0905229	0.000112743	*
MDD	DrnkWk	0.00409917	0.0899895	0.000113024	*
BC	CP	-0.0113778	-0.0755195	0.00013214
MDD	CP	-0.00979019	-0.0997374	0.000138608
UC	BC	0.0190206	0.089981	0.000140826
PD	EA	0.00309026	0.0913347	0.000146248
MDD	UC	0.0102683	0.080549	0.000146954
ASD	BD	0.0256424	0.12116	0.000148706
LDL	Height	-0.016461	-0.0967049	0.000155839
CKD	AD	-0.00940417	-0.240044	0.000203509
MDD	LC	0.00868618	0.121282	0.00021377
SCZ	Crohn	0.0653036	0.146099	0.000215779
CKD	BD	-0.0131094	-0.171509	0.000241485
IS	T2D	0.0136187	0.230109	0.000265074
IBD	BC	0.021312	0.0966461	0.000280581
LC	CP	-0.0147929	-0.112243	0.000314809
MDD	T2D	0.00564719	0.0978684	0.000317478
NSM	BD	0.0150594	0.103038	0.000327476
NSM	CAD	0.00728756	0.104239	0.000333444
Crohn	SD	0.0226595	0.133162	0.000353594
ASD	AN	0.0211046	0.129087	0.000372384
IS	SD	-0.0137823	-0.235814	0.000424573
OCD	SD	0.0227515	0.194687	0.000559012
LC	CAD	0.0104454	0.139233	0.000592177
IBD	EA	-0.0152161	-0.0806653	0.000892235
LC	IS	0.015278	0.202556	0.000927206
LDL	UC	-0.0135192	-0.0940798	0.00104271
AXD	CAD	0.0150526	0.144254	0.00109209
Crohn	CP	-0.0240033	-0.0814332	0.00114034
MDD	BC	0.00537172	0.0656531	0.00121424
NSM	RA	-0.0117909	-0.112036	0.00127157
IBD	CP	-0.0196405	-0.0770568	0.00139245
BMI	PD	-0.00332127	-0.0759757	0.00145128
ASD	SD	-0.0123148	-0.137087	0.00149602
OCD	AD	-0.027803	-0.200654	0.00156551
IS	SCZ	0.0215323	0.136584	0.00169347
ADHD	OCD	-0.0373464	-0.160846	0.0016992
T2D	CKD	0.00743944	0.206037	0.00170853
ADHD	DrnkWk	0.00971896	0.108212	0.0017098
LDL	AN	-0.011226	-0.104765	0.00176648
AXD	DrnkWk	0.00789005	0.099182	0.00177545
SD	HDL	0.00807649	0.131014	0.0019333
IBD	SD	0.0159544	0.108517	0.00196751
Crohn	BC	0.0228464	0.0902428	0.00206331
MDD	Height	-0.0075607	-0.0466796	0.00247166
IS	CKD	0.0113039	0.315215	0.00261286
BD	UC	0.0207232	0.0740939	0.00272246
BD	IBD	0.0207647	0.0675931	0.00288539
BMI	BC	-0.00798728	-0.0553377	0.00310662
ADHD	Height	-0.0171245	-0.0529904	0.00323995
IS	BD	0.0184986	0.145564	0.0032741
NSM	SD	-0.0105361	-0.157382	0.00366134
BMI	AD	-0.00808852	-0.0738346	0.00375544
IS	BMI	0.0101531	0.102446	0.00381982
OCD	PD	0.00915771	0.167708	0.00393806
ADHD	SD	-0.0102128	-0.0974839	0.00493966
SmkInit	HDL	-0.00512937	-0.0845323	0.00495143
SCZ	AD	0.0179006	0.0973564	0.00560683
SmkInit	CKD	-0.00355422	-0.105299	0.00598851
SmkInit	IS	0.00677932	0.11987	0.0061546
ASD	HDL	0.0103457	0.0977821	0.00690878
LDL	DrnkWk	-0.00478845	-0.0939308	0.00781026
AXD	RA	0.0129384	0.082647	0.00828113
IS	IBD	0.0174321	0.114783	0.00877737
BD	CP	-0.013078	-0.0591839	0.0096192
ADHD	SCZ	0.0213446	0.0746298	0.00996953
UC	CP	-0.0140398	-0.0603719	0.0100906
BD	Crohn	0.0220278	0.0619297	0.0104002
AN	CP	0.0117782	0.0663971	0.0105507
NSM	BC	0.00712807	0.0718362	0.0112455
OCD	IBD	0.0285901	0.0977439	0.0130631
SmkInit	LDL	-0.0043283	-0.0713684	0.0139977
LDL	HDL	0.011149	0.16733	0.0153729
CAD	PD	-0.00376467	-0.132649	0.0154739
IS	PD	-0.00478657	-0.161811	0.0161381
RA	OCD	-0.0236319	-0.127096	0.0161551
NSM	IBD	0.00955827	0.0566038	0.0164386
SCZ	HDL	0.0186395	0.111555	0.0170688
IS	Crohn	0.0179801	0.103166	0.0175767
MDD	SD	-0.0040314	-0.0729995	0.0189481
AN	UC	0.0154085	0.0636855	0.0209684
ADHD	LDL	0.00949471	0.0773482	0.0212368
SmkInit	IBD	0.00650977	0.0459049	0.0228633
Height	AD	-0.0103615	-0.0560894	0.0260946
CKD	OCD	-0.0140896	-0.197371	0.026516
LC	Crohn	0.0156494	0.0724854	0.0267144
PD	CP	0.00261157	0.0570948	0.02808
CKD	RA	-0.00987873	-0.106989	0.0282905
OCD	Height	0.0220385	0.0642008	0.0283257
BD	BC	0.00888812	0.0483411	0.0291342
BC	HDL	0.00677886	0.0726213	0.0298516
OCD	Crohn	0.0314644	0.0928159	0.0301492
AXD	OCD	0.0311103	0.151189	0.0304818
NSM	UC	0.00873625	0.0564984	0.0309196
ADHD	Crohn	0.0161515	0.051513	0.0347022
CAD	BD	0.00878315	0.0645573	0.0349548
LC	RA	0.00921768	0.0781228	0.0360685
NSM	AD	0.00724307	0.090706	0.0387397
BMI	RA	0.0059803	0.0443533	0.0422448
LC	CKD	-0.00461658	-0.105517	0.0457346
SD	EA	0.003444	0.0458345	0.0466545
MDD	IS	0.00505469	0.0892174	0.0479523
AXD	T2D	0.00797828	0.0791831	0.0481064
BD	HDL	0.00792205	0.0566294	0.0484876
OCD	HDL	0.015222	0.117852	0.0509203
ADHD	PD	-0.00577908	-0.104627	0.0520506
BC	Height	0.00944276	0.0386431	0.0535733
CKD	Height	0.00643403	0.0666081	0.0555021
CAD	IBD	0.00843932	0.0578642	0.0565669
RA	AD	-0.0218526	-0.101457	0.0579263
LDL	IBD	-0.00811862	-0.0527342	0.0597207
BC	EA	-0.00364156	-0.0326673	0.059834
ASD	IS	0.0108998	0.116779	0.0601354
UC	SD	0.00863198	0.0623915	0.0624518
NSM	LC	0.00568419	0.0648243	0.0637698
NSM	HDL	0.00485684	0.0662542	0.0648239
LC	Height	-0.00892704	-0.042961	0.0659283
OCD	UC	0.0203222	0.0762468	0.0686364
BMI	BD	-0.00785803	-0.0360177	0.0686956
NSM	T2D	-0.00490125	-0.0703704	0.0687956
BMI	Crohn	0.00894939	0.0324682	0.0707496
LDL	CP	-0.00496069	-0.0464045	0.0718536
RA	PD	-0.00929121	-0.113574	0.0718871
CAD	LDL	0.00720085	0.113619	0.0731825
T2D	LDL	0.00465333	0.0717006	0.074048
ASD	OCD	0.0206226	0.104113	0.0750401
LC	IBD	0.0104102	0.055733	0.0752145
NSM	CKD	0.00397893	0.0973577	0.0834663
ASD	LDL	0.00803875	0.0759589	0.0840068
BD	PD	0.00315547	0.0546695	0.0855357
BC	DrnkWk	0.0046891	0.0662774	0.0871091
AXD	HDL	-0.00690743	-0.0634505	0.0876532
AXD	SD	-0.00829201	-0.0871754	0.0890895
CAD	RA	0.0132318	0.0815502	0.0909123
CAD	Crohn	0.00854908	0.0499709	0.0911911
BD	Height	-0.0107947	-0.0292368	0.0945524
IS	Height	-0.00878127	-0.0523265	0.0966663
AXD	IS	0.0115219	0.116909	0.0969091
NSM	BMI	-0.0077424	-0.0675614	0.0979608
BMI	LDL	0.00526651	0.0524402	0.101124
CAD	DrnkWk	-0.00283487	-0.0582761	0.101679
SmkInit	PD	-0.00145937	-0.0538699	0.10477
HDL	CP	0.00599074	0.0546419	0.108009
AN	DrnkWk	-0.00329495	-0.0397099	0.109465
AN	IBD	0.0119446	0.0470757	0.112544
DrnkWk	CP	0.00268154	0.0327078	0.117049
RA	SD	0.0133841	0.0836542	0.120098
ADHD	BC	-0.00687798	-0.0446695	0.122969
CKD	HDL	-0.00455954	-0.125316	0.124301
AN	SD	-0.00567096	-0.0577935	0.125299
ADHD	RA	0.0123514	0.0357626	0.12681
LDL	PD	-0.00266219	-0.0907794	0.12794
ASD	BC	-0.00944001	-0.0704288	0.128376
T2D	UC	-0.00938128	-0.0638532	0.135083
ADHD	UC	-0.00959954	-0.0368928	0.140498
NSM	PD	-0.00179061	-0.0585599	0.142128
UC	PD	0.00485139	0.0685747	0.148295
CKD	EA	-0.00215158	-0.0476331	0.148493
BMI	IBD	-0.00556613	-0.0236056	0.150732
SCZ	EA	0.00465902	0.0237681	0.151463
AXD	AD	0.00745193	0.0657216	0.152821
AN	AD	0.00571777	0.0481506	0.162425
RA	BD	-0.00761921	-0.0392262	0.170805
PD	Height	0.00241104	0.0325844	0.171168
BC	PD	0.00449071	0.104348	0.183801
ADHD	CKD	0.00469875	0.0705658	0.184567
T2D	BC	-0.00353208	-0.0409497	0.186958
ASD	IBD	-0.00985729	-0.0419158	0.187598
Crohn	AD	0.0110999	0.0546072	0.188956
RA	HDL	0.00824228	0.0502048	0.190543
T2D	DrnkWk	-0.00183674	-0.03694	0.19293
NSM	Crohn	0.00692917	0.0355429	0.196776
RA	BC	0.00580817	0.0215986	0.199937
LC	SCZ	0.0103727	0.053063	0.200398
BMI	SD	-0.00354863	-0.0368717	0.201997
IS	AD	0.00673887	0.0954556	0.202619
SmkInit	BC	0.00219332	0.026845	0.210835
IBD	PD	0.0043371	0.0581573	0.218004
ASD	SmkInit	0.00368281	0.0413754	0.220552
MDD	LDL	-0.00193727	-0.0328044	0.22548
IBD	Height	0.0104549	0.0261998	0.227483
RA	SCZ	0.0507242	0.111799	0.239212
IS	LDL	-0.00490027	-0.0759937	0.240574
ASD	RA	0.0146941	0.0488013	0.240678
UC	Height	0.0083035	0.0229986	0.241829
IBD	AD	0.0112219	0.0633866	0.246501
DrnkWk	EA	0.0015395	0.0253781	0.249144
LC	AN	-0.00487306	-0.0373437	0.249401
LC	BD	0.00564671	0.0354071	0.259759
Height	HDL	0.00682392	0.0391007	0.260781
LDL	Crohn	-0.00638916	-0.0354557	0.26395
NSM	LDL	-0.00257836	-0.0360251	0.268831
BD	AD	0.00565788	0.0392232	0.275013
BC	AD	0.00409717	0.039748	0.276415
LDL	SD	-0.00290919	-0.0474698	0.279401
T2D	RA	0.0153945	0.0816944	0.28391
MDD	PD	-0.000776848	-0.0304449	0.28625
CKD	PD	0.00104856	0.0647111	0.287667
PD	HDL	-0.00123425	-0.041782	0.291361
ADHD	AD	-0.00518215	-0.0407899	0.294594
Height	SD	0.00394079	0.0241989	0.303011
AN	Height	-0.0049444	-0.0175628	0.305204
CKD	UC	-0.00408165	-0.0510162	0.306377
RA	AN	0.0107923	0.0346587	0.316788
AN	Crohn	0.00975576	0.0334086	0.319006
RA	LDL	0.00589955	0.0360008	0.319615
T2D	Height	-0.00455555	-0.0265345	0.320535
LC	T2D	0.00258401	0.0334932	0.320687
UC	AD	0.0109159	0.064396	0.323231
PD	DrnkWk	0.0025255	0.107659	0.325405
LC	SD	-0.00272376	-0.0366184	0.330997
SmkInit	SD	-0.00177636	-0.0324433	0.342743
MDD	AD	0.00205814	0.0312538	0.348025
ASD	LC	0.00464828	0.039402	0.348878
DrnkWk	AD	0.00219557	0.038187	0.358604
ASD	CAD	-0.00397843	-0.0391911	0.374528
Crohn	Height	0.0100605	0.0215738	0.376881
RA	Crohn	0.00979329	0.0204317	0.377823
Crohn	PD	0.00355696	0.0413564	0.378804
LDL	OCD	-0.00672621	-0.0533611	0.390775
AXD	Crohn	0.00757184	0.0275673	0.393878
ASD	Crohn	-0.00740305	-0.0273332	0.394149
ASD	PD	-0.00428304	-0.089584	0.39526
CKD	LDL	-0.00181047	-0.0497296	0.397675
ASD	UC	-0.00641957	-0.0285646	0.402024
UC	EA	-0.00371137	-0.0215642	0.407327
T2D	IBD	-0.00374994	-0.0244755	0.412795
ASD	BMI	-0.00397344	-0.0245156	0.416939
SmkInit	AD	-0.0017143	-0.0258207	0.425206
ADHD	IBD	0.00497968	0.0182816	0.429988
PD	AD	0.00204218	0.059216	0.434366
NSM	DrnkWk	0.00141629	0.0257193	0.434453
AN	BC	0.0026292	0.0180967	0.438662
IS	BC	0.00284952	0.0340777	0.454474
SCZ	Height	-0.00437896	-0.0102114	0.458624
IS	DrnkWk	-0.0016031	-0.0327453	0.464813
CAD	SD	0.00163452	0.0279364	0.474976
CAD	AD	0.0022589	0.0344576	0.478817
CAD	UC	0.00337085	0.0247165	0.482791
IS	OCD	-0.00842164	-0.0699907	0.48445
ASD	Height	0.00465097	0.0169487	0.499753
NSM	Height	-0.00282122	-0.014533	0.51132
SmkInit	UC	-0.00174342	-0.0129353	0.52805
IS	UC	0.00446714	0.0307496	0.530736
T2D	PD	-0.000712033	-0.0234989	0.534606
LDL	BD	-0.00292292	-0.0214732	0.551401
BC	SD	0.00149388	0.0180218	0.558403
UC	DrnkWk	-0.00166249	-0.0142479	0.563617
T2D	BD	-0.00179841	-0.0137921	0.572104
CKD	AN	-0.00177405	-0.0305402	0.576942
AXD	PD	0.00114636	0.0256569	0.578225
AXD	IBD	0.00377672	0.0159613	0.592744
LC	AD	0.0022623	0.0249574	0.595409
LC	PD	-0.000630853	-0.0186605	0.597735
AXD	CKD	-0.00197413	-0.0336894	0.601219
T2D	AD	-0.00198605	-0.0275265	0.615284
CAD	OCD	-0.00372811	-0.0302294	0.625803
RA	DrnkWk	-0.0012016	-0.00867782	0.631509
OCD	BC	0.00345898	0.019795	0.636952
LDL	AD	-0.00179469	-0.0256635	0.638531
SmkInit	AN	0.00129474	0.0134711	0.64188
IBD	DrnkWk	-0.0015233	-0.0124015	0.65037
CAD	AN	0.00160948	0.0157336	0.650884
CKD	BC	0.000989972	0.0190941	0.653785
NSM	IS	-0.00179655	-0.026379	0.656713
ASD	CKD	0.00148198	0.0258707	0.657739
OCD	CP	0.00299001	0.0142691	0.668253
CKD	CP	-0.000906147	-0.0148437	0.679624
CAD	BC	0.00105804	0.0119586	0.681839
BMI	DrnkWk	-0.000723779	-0.00921475	0.690456
AN	PD	0.000643764	0.0126205	0.707172
AXD	LDL	-0.0016658	-0.0155993	0.709126
DrnkWk	SD	0.000540186	0.0115594	0.712546
PD	SD	-0.000402712	-0.0163238	0.739733
IS	AN	-0.00166249	-0.0164122	0.745761
ASD	DrnkWk	-0.00141385	-0.0181732	0.747912
MDD	HDL	-0.000598667	-0.00986113	0.753654
LC	UC	0.0016659	0.00972332	0.764578
Crohn	DrnkWk	0.0011951	0.00844969	0.77325
IBD	HDL	0.00150963	0.00979889	0.793874
CKD	DrnkWk	0.000330445	0.0116667	0.801471
Height	DrnkWk	0.000562633	0.00422624	0.804661
OCD	DrnkWk	-0.00118057	-0.0121078	0.809563
LC	LDL	-0.000711823	-0.0092633	0.811345
ASD	AD	-0.00124401	-0.0113009	0.82553
AXD	UC	0.00151867	0.00705267	0.82672
AXD	BC	0.000763557	0.00539976	0.845704
LDL	SCZ	-0.000977349	-0.00587836	0.848366
RA	Height	0.000868309	0.00381821	0.851897
ASD	T2D	-0.000658661	-0.00687431	0.851937
LDL	BC	-0.00048046	-0.00515355	0.858394
RA	UC	-0.00387481	-0.00979839	0.862927
CKD	IBD	-0.000638805	-0.00746375	0.870068
Crohn	HDL	0.00125661	0.00697062	0.879528
T2D	SCZ	-0.000485483	-0.00304754	0.889836
MDD	RA	-0.000259854	-0.00307475	0.895368
UC	HDL	0.000600304	0.00417463	0.902712
IS	RA	-0.00103976	-0.00556478	0.902779
T2D	OCD	-0.000543239	-0.00439491	0.927589
T2D	Crohn	0.000298308	0.00169591	0.941395
T2D	SD	-0.000156481	-0.00265061	0.942784
LC	OCD	-0.000535027	-0.00352922	0.95006
ADHD	AN	0.000347607	0.00185501	0.951057
SmkInit	Height	-0.000135988	-0.000848806	0.95373
RA	IBD	0.000958236	0.00230411	0.955731
CAD	CKD	0.000101885	0.00290331	0.964465
CAD	SCZ	-9.70896e-05	-0.000611427	0.98094
MDD	CKD	2.29818e-05	0.000682745	0.986948
CKD	Crohn	-6.68349e-05	-0.000668428	0.987933
SCZ	PD	3.3597e-05	0.000434315	0.991575

### Sheet: Supplementary Table 3
Genome regions with significant local genetic covariance after Bonferroni correction among 30 traits. We applied sample overlap correction. rho, estimates of local genetic covariance. cor, estimates of local genetic correlation. h1 and h2, estimates for local heritability for trait 1 and trait 2, respectively. var, variance of local genetic covariance. m, the number of overlapping SNPs between GWASs of triat 1 and trait 2 in the region.
trait1	trait2	chr	start	end	rho	corr	h1	h2	var	p	m
RA	UC	1	2321099	3065568	0.0011688	0.897335	0.00078196	0.00216963	3.4e-08	2.32e-10	1099
CP	EA	1	40934284	42166782	0.000391509	0.892838	0.000749239	0.000256636	3.37e-09	1.58e-11	2188
Crohn	LDL	1	62108681	63376404	-0.0014808	-0.774514	0.0016949	0.00215672	5.67e-08	5.06e-10	725
HDL	LDL	1	62108681	63376404	0.000661664	1.01761	0.00019407	0.00217848	1.07e-08	1.45e-10	742
AN	SmkInit	1	65010679	66773349	0.000369842	1.02225	0.000811782	0.000161243	4.43e-09	2.79e-08	2638
CP	EA	1	67761365	69441414	0.000258781	0.863037	0.000497987	0.000180546	1.6e-09	9.54e-11	2776
BC	Height	1	87654606	89447978	0.000621605	0.697573	0.000488273	0.00162625	1.25e-08	2.55e-08	936
EA	Height	1	87654606	89447978	0.000446217	0.853446	0.000168489	0.00162244	5.89e-09	6.13e-09	933
EA	SCZ	1	97458722	98562260	0.000627597	0.893053	0.000216199	0.0022843	6.76e-09	2.24e-14	1329
SCZ	BMI	1	97458722	98562260	-0.000512923	-0.859514	0.00214957	0.000165671	8.69e-09	3.76e-08	595
CP	EA	1	109075561	110301260	0.000283443	1.01051	0.000532465	0.00014776	2.4e-09	7.21e-09	1803
Crohn	BC	1	154547292	156334116	0.0011787	0.872756	0.00311614	0.00058533	3.36e-08	1.26e-10	1712
IBD	BC	1	154547292	156334116	0.000953748	0.864687	0.00207849	0.000585332	2.54e-08	2.23e-09	1712
AXD	OCD	1	244929262	246606531	0.00270016	1.15482	0.00125282	0.00436377	2.32e-07	2.03e-08	2847
BD	MDD	2	22428680	23855977	0.000481237	0.984405	0.0011127	0.000214779	7.39e-09	2.19e-08	2070
MDD	SCZ	2	22428680	23855977	0.000474067	0.90396	0.00022089	0.0012451	7.13e-09	1.99e-08	2229
BD	Crohn	2	43309247	44048346	-0.00108284	-1.19868	0.000271263	0.00300836	3.53e-08	8.06e-09	1212
BD	T2D	2	43309247	44048346	0.000455819	1.14031	0.000273343	0.00058456	6.01e-09	4.07e-09	1286
Crohn	T2D	2	43309247	44048346	-0.00138774	-0.980399	0.00321162	0.00062386	3.88e-08	1.85e-12	1345
IBD	T2D	2	43309247	44048346	-0.00103964	-0.942717	0.00194946	0.00062386	2.49e-08	4.44e-11	1345
NSM	IBD	2	60449710	62420656	0.000760763	1.09249	0.000183261	0.00264603	1.58e-08	1.45e-09	2475
NSM	UC	2	60449710	62420656	0.000706832	0.986516	0.000183261	0.00280126	1.66e-08	4.11e-08	2475
BD	CP	2	73174848	74121000	-0.000420028	-1.07801	0.000476472	0.000318619	4.05e-09	4.18e-11	1074
BD	SCZ	2	73174848	74121000	0.00058735	1.09068	0.000469603	0.000617547	8.44e-09	1.62e-10	1122
BD	LC-All	2	181628139	182840114	0.000634765	1.12143	0.000712015	0.000449977	1.26e-08	1.58e-08	1378
SmkInit	LC-All	2	181628139	182840114	0.000224339	1.07139	9.24e-05	0.000474267	1.23e-09	1.57e-10	1470
BD	EA	2	192696255	195109845	0.000430049	0.857913	0.00132383	0.000189809	4.97e-09	1.04e-09	1920
BD	SCZ	2	192696255	195109845	0.000900974	1.04403	0.00130215	0.000571918	1.44e-08	5.89e-14	1968
BD	SCZ	2	198141746	200498970	0.000833192	0.792193	0.000742181	0.00149045	2.1e-08	9.25e-09	2156
SCZ	Crohn	2	198141746	200498970	0.00161324	0.928899	0.00163301	0.00184703	5.78e-08	1.93e-11	2227
SCZ	IBD	2	198141746	200498970	0.00140443	0.874291	0.00163301	0.00158015	4.92e-08	2.48e-10	2227
EA	Height	2	218616633	219671910	0.0003416	0.982468	7.24e-05	0.00166898	3.56e-09	1.06e-08	440
DrnkWk	BMI	3	38080101	38723967	9.77e-05	1.10951	6.41e-05	0.000120994	2.96e-10	1.34e-08	343
ASD	BD	3	52215002	54078568	0.00121444	1.18418	0.00060493	0.00173867	3.67e-08	2.27e-10	2175
AXD	MDD	3	60347701	61277928	0.000423974	1.09756	0.000980493	0.000152188	5.16e-09	3.53e-09	1841
BD	DrnkWk	3	85093629	86734415	0.000311499	0.814537	0.000623295	0.000234639	2.96e-09	1.04e-08	2302
DrnkWk	MDD	3	85093629	86734415	-0.000116338	-1.05117	0.000242458	5.05e-05	3.42e-10	3.1e-10	2420
DrnkWk	NSM	3	85093629	86734415	-0.000164266	-0.957664	0.000242389	0.000121383	8.02e-10	6.68e-09	2426
DrnkWk	OCD	3	85093629	86734415	-0.000826641	-1.04738	0.000237656	0.00262107	1.33e-08	7.49e-13	2342
DrnkWk	SmkInit	3	85093629	86734415	0.000249113	0.936513	0.000241279	0.000293256	1.23e-09	1.33e-12	2445
DrnkWk	IBD	3	85093629	86734415	-0.000370287	-1.07603	0.000241354	0.000490655	3.9e-09	3.1e-09	2346
DrnkWk	UC	3	85093629	86734415	-0.000410788	-0.992065	0.000241354	0.000710398	5.01e-09	6.41e-09	2346
OCD	SmkInit	3	85093629	86734415	-0.000903766	-1.03776	0.00262107	0.00028936	2.2e-08	1.09e-09	2342
CP	SD	3	134385789	137369181	-0.000540971	-0.990349	0.000632831	0.000471501	7.05e-09	1.16e-10	4038
BD	EA	3	181431571	182975975	0.000358314	1.0801	0.000922194	0.000119338	2.77e-09	9.51e-12	1411
AXD	CP	4	1478711	3612028	-0.000581495	-1.00859	0.000713309	0.000466003	1.12e-08	3.96e-08	2104
AXD	EA	4	1478711	3612028	-0.000546914	-1.1231	0.000713309	0.000332446	8.86e-09	6.24e-09	2104
CP	EA	4	1478711	3612028	0.000405791	0.822031	0.000586234	0.000415679	4.38e-09	8.66e-10	3246
IBD	Height	4	16521003	18752293	-0.00169028	-1.32289	0.000296259	0.00551061	7.4e-08	5.16e-10	1469
Crohn	Height	4	81979993	83012967	0.000856133	1.26132	0.000196431	0.00234543	1.87e-08	3.87e-10	657
CP	SmkInit	4	137247703	137987679	-0.00013905	-1.05623	0.000223561	7.75e-05	6.25e-10	2.68e-08	1826
EA	SmkInit	4	145024452	148047972	-0.000197932	-0.966226	0.000193102	0.000217315	1.26e-09	2.52e-08	3531
ASD	CP	4	150634191	153226998	0.000585074	1.05533	0.000831963	0.000369438	1.1e-08	2.59e-08	3176
Crohn	IBD	5	39438575	40954879	0.00934886	0.986019	0.0141673	0.0063454	2.75e-06	1.71e-08	3036
BMI	LDL	5	73508509	75240469	-0.0021456	-0.957103	0.00101691	0.00494194	7.9e-08	2.26e-14	1132
EA	BMI	5	73508509	75240469	-0.00026014	-1.0389	6.12e-05	0.00102428	2.06e-09	1.03e-08	1174
EA	LDL	5	73508509	75240469	0.000521371	0.949211	6.09e-05	0.0049565	8.47e-09	1.46e-08	1180
HDL	LDL	5	73508509	75240469	0.000804942	1.84462	3.85e-05	0.00494066	2.06e-08	2.05e-08	1199
AXD	MDD	5	90504842	93602613	0.000429499	1.07071	0.000882982	0.000182233	5.29e-09	3.46e-09	2666
RA	T2D	5	101101325	102681586	-0.000389347	-1.05107	0.000696176	0.000197104	5.07e-09	4.53e-08	2443
EA	SCZ	5	108633347	109231597	0.000203477	0.951808	0.000117335	0.000389497	1.27e-09	1.21e-08	1203
BD	DrnkWk	5	131874022	132603137	0.000208618	0.925041	0.000509377	9.98e-05	1.44e-09	3.74e-08	770
DrnkWk	BC	5	131874022	132603137	0.000136056	0.911242	0.000104708	0.000212907	4.75e-10	4.37e-10	882
DrnkWk	LC-All	5	131874022	132603137	0.000134773	1.03301	0.000102827	0.000165537	5.5e-10	9.02e-09	832
Crohn	IBD	5	147665223	150393107	0.00472535	0.936766	0.00689373	0.00369106	5.37e-07	1.15e-10	4175
Crohn	UC	5	147665223	150393107	0.00295929	0.774227	0.00689437	0.00211907	2.89e-07	3.63e-08	4175
SmkInit	BMI	5	169125063	170889081	0.000232823	0.899801	0.000185683	0.000360568	1.26e-09	5.67e-11	1476
AXD	MDD	6	67029501	67556729	0.000296223	0.891909	0.00122572	9e-05	2.8e-09	2.14e-08	1347
MDD	Height	6	125336799	128759251	-0.000459079	-1.16494	4.27e-05	0.00364005	6.87e-09	3.05e-08	1672
T2D	Height	6	125336799	128759251	0.00125556	1.00567	0.000428619	0.00363659	3.58e-08	3.16e-11	1673
ASD	Height	6	142036912	143719278	0.00171718	1.07221	0.000562021	0.00456377	7.79e-08	7.69e-10	1039
ASD	Crohn	6	167178790	168548525	-0.00138087	-1.15148	0.00018154	0.00792171	5.75e-08	8.49e-09	2074
Crohn	IBD	6	167178790	168548525	0.0064206	0.980031	0.0091901	0.00467037	7.8e-07	3.55e-13	3037
Crohn	UC	6	167178790	168548525	0.00344524	0.960636	0.00919146	0.00139939	3.4e-07	3.39e-09	3038
Crohn	LC-All	6	167178790	168548525	-0.00325147	-0.93512	0.00897204	0.00134752	2.04e-07	6.16e-13	2784
IBD	LC-All	6	167178790	168548525	-0.00223793	-0.903214	0.00455623	0.00134743	1.11e-07	1.89e-11	2784
AXD	Height	7	2480729	2930941	0.00143032	1.06647	0.000419653	0.0042863	4.79e-08	6.41e-11	198
AXD	UC	7	2480729	2930941	0.000951147	1.22879	0.000354434	0.00169045	1.54e-08	1.74e-14	605
ASD	Height	7	2480729	2930941	0.000940173	0.966236	0.000206253	0.00459038	2.57e-08	4.53e-09	224
ASD	UC	7	2480729	2930941	0.000655072	0.936302	0.000272599	0.00179565	1.29e-08	7.81e-09	700
IBD	UC	7	2480729	2930941	0.00124134	0.922796	0.000896546	0.00201834	4.63e-08	8.04e-09	1092
IBD	Height	7	2480729	2930941	0.002152	1.00441	0.000878934	0.00522285	8.07e-08	3.52e-14	265
UC	Height	7	2480729	2930941	0.00345007	1.02769	0.00215788	0.00522285	1.78e-07	3.13e-16	265
T2D	Height	7	28039590	28710596	0.000922387	0.778207	0.000595351	0.00235973	2e-08	7.19e-11	451
CP	DrnkWk	7	68562932	69806895	0.000225416	0.903648	0.000388901	0.000160005	8.71e-10	2.19e-14	1303
CP	SD	7	68562932	69806895	-0.000279372	-1.01019	0.000388798	0.000196714	1.87e-09	1e-10	1300
CP	SmkInit	7	68562932	69806895	0.000195258	0.942323	0.000389789	0.000110151	8.56e-10	2.46e-11	1304
DrnkWk	SD	7	68562932	69806895	-0.000190236	-1.07435	0.000159448	0.00019664	5.36e-10	2.14e-16	1304
DrnkWk	SmkInit	7	68562932	69806895	0.000124675	0.941909	0.000159783	0.00010965	2.55e-10	5.71e-15	1308
DrnkWk	LC-All	7	68562932	69806895	0.000170391	1.12786	0.000158656	0.000143855	7.79e-10	1.02e-09	1284
SD	SmkInit	7	68562932	69806895	-0.000143396	-0.977198	0.000196657	0.000109496	5.79e-10	2.55e-09	1305
ADHD	CP	7	71205507	71873571	-0.000491051	-1.14708	0.000559658	0.000327449	6.93e-09	3.63e-09	1157
ADHD	EA	7	71205507	71873571	-0.000313106	-1.09265	0.000559658	0.000146724	3.17e-09	2.75e-08	1157
AXD	MDD	7	80547047	82758529	0.000587163	1.16391	0.000962579	0.00026439	9.92e-09	3.75e-09	3022
DrnkWk	BC	7	91174778	93339775	0.000200024	0.912875	8.64e-05	0.0005555	1.08e-09	1.16e-09	2294
EA	BC	7	98152191	100555361	-0.000199646	-0.927401	0.00017709	0.000261693	1.18e-09	6.03e-09	2629
ASD	CP	7	104158491	105425027	-0.000468091	-1.00477	0.00073651	0.000294679	6.71e-09	1.11e-08	1633
CP	SCZ	7	104158491	105425027	-0.000549021	-1.0036	0.000312843	0.000956608	9.52e-09	1.83e-08	1777
CP	EA	7	131857419	134306672	0.000495969	0.947656	0.000898057	0.000305003	6.13e-09	2.41e-10	3492
CP	SCZ	8	13942500	14876660	-0.00022545	-1.00319	0.000233644	0.00021616	7.26e-10	5.91e-17	135
DrnkWk	SCZ	8	37376914	39779989	0.000319638	1.21541	8.18e-05	0.000845808	2.73e-09	9.59e-10	2659
RA	UC	8	80656206	81330540	-0.000790491	-1.14505	0.000862481	0.000552578	1.58e-08	3.31e-10	822
ADHD	SmkInit	8	92344138	94269630	0.000553354	0.794571	0.00157378	0.000308174	9.04e-09	5.83e-09	1861
CP	DrnkWk	8	92344138	94269630	0.00035517	0.932674	0.000744234	0.000194851	2.15e-09	1.81e-14	1972
CP	SmkInit	8	92344138	94269630	0.000290448	0.595928	0.000744408	0.000319108	2.7e-09	2.27e-08	1972
DrnkWk	SmkInit	8	92344138	94269630	0.00021702	0.870447	0.000194336	0.000319861	1.06e-09	2.4e-11	1994
AN	UC	8	116095815	117130004	0.000540276	1.25144	0.000280006	0.00066565	7.78e-09	9.12e-10	975
DrnkWk	HDL	8	116095815	117130004	0.000209047	0.845387	8.97e-05	0.000681602	1.41e-09	2.54e-08	576
Crohn	IBD	9	4591655	5273194	0.00493975	0.989191	0.00488723	0.00510256	3.98e-07	4.78e-15	1377
Crohn	UC	9	4591655	5273194	0.00439911	0.985874	0.00488773	0.00407362	3.02e-07	1.24e-15	1379
IBD	UC	9	4591655	5273194	0.00452634	0.992753	0.00510239	0.00407416	3.37e-07	6.62e-15	1377
MDD	SmkInit	9	120030269	121008844	0.000155713	1.11439	0.000151107	0.000129209	7.51e-10	1.33e-08	1652
AXD	SmkInit	9	126927204	128926989	0.000404017	1.18519	0.000760918	0.000152718	3.86e-09	7.85e-11	1845
EA	SmkInit	9	126927204	128926989	-0.000123824	-1.07849	8.22e-05	0.00016033	4.76e-10	1.37e-08	2109
MDD	SmkInit	9	126927204	128926989	0.000128223	0.957301	0.000112284	0.000159778	4.06e-10	1.94e-10	2097
SmkInit	LC-All	9	126927204	128926989	0.000291009	1.0346	0.000157508	0.000502299	2.15e-09	3.5e-10	2007
ASD	Crohn	9	138817178	141146684	-0.00117818	-0.834935	0.000393547	0.00505967	4.61e-08	4.13e-08	1493
ASD	IBD	9	138817178	141146684	-0.00101985	-0.81728	0.000393534	0.00395685	3.29e-08	1.91e-08	1493
Crohn	IBD	9	138817178	141146684	0.00649713	0.976523	0.00750859	0.00589548	1.25e-06	5.97e-09	3255
AD	IBD	10	33656119	36017592	0.0010106	1.08075	0.000311675	0.00280547	3.41e-08	4.49e-08	3280
CP	Crohn	10	33656119	36017592	-0.000899444	-0.962596	0.000174774	0.00499555	1.98e-08	1.56e-10	3192
CP	IBD	10	33656119	36017592	-0.000627618	-0.897734	0.000174624	0.00279892	1.29e-08	3.18e-08	3189
Crohn	IBD	10	33656119	36017592	0.0036006	0.960328	0.00501154	0.00280504	2.74e-07	6.09e-12	3288
Crohn	UC	10	33656119	36017592	0.00209922	0.854496	0.00502124	0.00120194	1.35e-07	1.17e-08	3291
CP	EA	10	64263402	65469133	0.00030529	0.998526	0.000332518	0.000281119	2.22e-09	8.83e-11	1813
EA	MDD	10	68430236	69893580	-0.000115901	-0.964991	0.000121038	0.000119182	3.56e-10	8.06e-10	2251
SCZ	IBD	11	16790799	18788126	0.000998826	1.12298	0.000819361	0.000965524	3.08e-08	1.27e-08	3438
SCZ	UC	11	16790799	18788126	0.000995489	1.1677	0.000818739	0.000887701	3.05e-08	1.21e-08	3439
ADHD	DrnkWk	11	27019873	28741185	0.000372677	1.03284	0.000996373	0.00013067	2.89e-09	4.1e-12	1893
ADHD	EA	11	27019873	28741185	-0.000291859	-1.06	0.000996516	7.61e-05	2.77e-09	3.01e-08	1898
ADHD	SCZ	11	27019873	28741185	0.000683397	1.03313	0.00102851	0.000425434	1.29e-08	1.85e-09	1995
ADHD	SmkInit	11	27019873	28741185	0.000441071	1.04908	0.000996373	0.000177408	6.07e-09	1.52e-08	1893
DrnkWk	EA	11	27019873	28741185	-0.000105334	-1.03034	0.000134389	7.78e-05	3.69e-10	4.17e-08	1971
DrnkWk	SCZ	11	27019873	28741185	0.000244758	1.01223	0.000134286	0.000435402	1.59e-09	8.79e-10	1971
DrnkWk	T2D	11	34321876	35034307	0.000148914	1.27507	6.19e-05	0.000220219	5.6e-10	3.14e-10	1719
AXD	MDD	11	42244050	42854352	0.000329854	1.17864	0.000921399	8.5e-05	3.07e-09	2.64e-09	1154
DrnkWk	SmkInit	11	46252956	47893120	8.56e-05	0.974677	0.000169238	4.55e-05	2.08e-10	2.88e-09	1459
MDD	NSM	11	46252956	47893120	0.000136951	0.979254	6.25e-05	0.000313116	5.84e-10	1.45e-08	1493
BD	MDD	11	63154309	66835194	0.000501328	0.829679	0.00229562	0.000159046	7.73e-09	1.19e-08	3223
BD	SCZ	11	63154309	66835194	0.00109211	0.773294	0.00228496	0.000872897	3.85e-08	2.61e-08	3247
OCD	SCZ	11	82847086	83575703	0.000906553	1.11983	0.0016988	0.000385781	2.7e-08	3.42e-08	1053
SD	T2D	11	87431647	87827395	-0.000189296	-1.20113	0.000137819	0.000180218	1.05e-09	4.81e-09	574
CP	EA	11	95332310	96848965	0.000286554	0.902673	0.00043585	0.000231214	1.7e-09	3.7e-12	2431
CP	LC-All	11	95332310	96848965	-0.000372673	-1.01077	0.000434518	0.000312854	3.99e-09	3.71e-09	2381
EA	SmkInit	11	95332310	96848965	-0.000114162	-1.09998	0.000232065	4.64e-05	4.16e-10	2.21e-08	2421
EA	LC-All	11	95332310	96848965	-0.000292545	-1.08814	0.000231033	0.000312854	2.29e-09	9.56e-10	2381
BD	EA	11	110702636	111981853	0.000275003	1.02877	0.000464187	0.000153938	1.96e-09	5.35e-10	1486
AN	CP	11	111985737	113103996	-0.00047152	-0.91014	0.000831623	0.000322744	6.24e-09	2.35e-09	1735
AN	SCZ	11	111985737	113103996	0.000672979	1.01102	0.000825094	0.000537005	1.28e-08	2.58e-09	1799
BD	SmkInit	11	111985737	113103996	0.000447021	0.863611	0.000514902	0.000520349	6.55e-09	3.36e-08	1671
CP	SCZ	11	111985737	113103996	-0.000382863	-0.909389	0.000325447	0.000544639	4.83e-09	3.56e-08	1761
CP	SmkInit	11	111985737	113103996	-0.000333454	-0.796149	0.000326357	0.000537514	2.57e-09	4.87e-11	1762
MDD	SmkInit	11	111985737	113103996	0.000212326	0.892796	0.00010567	0.000535244	1.28e-09	2.98e-09	1750
NSM	SmkInit	11	111985737	113103996	0.00030822	0.975674	0.000185641	0.000537575	3.14e-09	3.88e-08	1763
AXD	DrnkWk	11	113105405	113958177	0.000559999	0.986228	0.00107141	0.00030093	8.97e-09	3.35e-09	1296
AXD	SD	11	113105405	113958177	0.000632347	1.12371	0.00105889	0.000299056	1.08e-08	1.14e-09	1332
RA	BC	11	117098436	118898319	0.000506859	1.18501	0.00239856	7.63e-05	8.52e-09	4.01e-08	3039
ASD	CP	11	126772905	127715860	0.000506923	1.01113	0.00103792	0.000242161	5.96e-09	5.17e-11	1485
DrnkWk	SmkInit	11	126772905	127715860	0.000115849	0.951237	9.49e-05	0.00015636	4.1e-10	1.06e-08	1653
BD	SCZ	11	133679758	134946382	0.0011362	0.887074	0.000842255	0.00194783	3.95e-08	1.07e-08	2493
ASD	BD	12	2176265	2886299	-0.000853764	-1.0322	0.000412012	0.00166048	1.7e-08	5.98e-11	776
ASD	SCZ	12	2176265	2886299	-0.000778785	-0.870985	0.000401754	0.00199	2e-08	3.66e-08	825
MDD	SCZ	12	2176265	2886299	0.000349989	1.14825	4.41e-05	0.00210705	3.87e-09	1.86e-08	991
CP	EA	12	13362818	14658341	0.000350437	1.00331	0.000397677	0.000306776	2.02e-09	6.57e-15	2533
ADHD	CP	12	48967935	50160195	-0.000435482	-1.00055	0.00061356	0.000308753	4.68e-09	1.98e-10	1126
ADHD	EA	12	48967935	50160195	-0.0002443	-0.986813	0.00061356	9.99e-05	1.77e-09	6.68e-09	1126
AN	EA	12	61740561	63158569	0.000308007	0.847373	0.000837554	0.000157746	3.03e-09	2.19e-08	2610
BD	CP	12	99224060	99816442	-0.000360656	-0.950203	0.000868152	0.000165942	3.96e-09	9.86e-09	690
BD	SCZ	12	99224060	99816442	0.000650764	0.967549	0.000861778	0.000524935	1.37e-08	2.77e-08	708
BD	BMI	12	99224060	99816442	-0.000386767	-1.0269	0.000868892	0.000163259	4.71e-09	1.77e-08	358
PD	BD	12	99224060	99816442	-0.000169294	-1.18341	2.36e-05	0.000866015	9.15e-10	2.2e-08	683
AXD	HDL	12	108506696	110111462	0.000868212	1.22104	0.000336044	0.00150452	2.47e-08	3.22e-08	937
BC	HDL	12	108506696	110111462	-0.000414828	-0.752521	0.000195192	0.00155682	4.87e-09	2.75e-09	985
ASD	MDD	12	117644436	118888131	0.00038154	0.881245	0.000920965	0.000203537	3.95e-09	1.27e-09	1995
ASD	NSM	12	117644436	118888131	0.000738371	1.01891	0.000923545	0.000568618	9.79e-09	8.43e-14	1999
MDD	NSM	12	117644436	118888131	0.000335104	0.89568	0.000226077	0.000619149	1.57e-09	3e-17	2361
MDD	OCD	12	117644436	118888131	0.00086864	1.05157	0.000210711	0.00323831	2e-08	8.5e-10	2040
NSM	OCD	12	117644436	118888131	0.00156328	1.12253	0.000599555	0.00323482	5e-08	2.74e-12	2046
BD	SCZ	12	121721831	124710880	0.0011027	0.967394	0.000684243	0.00189889	3.66e-08	8.07e-09	3432
Height	BMI	13	32984197	34681078	-0.000338335	-0.7947	0.000647021	0.000280136	3.78e-09	3.8e-08	1186
SCZ	SmkInit	13	78807836	80252742	0.000279101	0.986326	0.000903477	8.86e-05	2.24e-09	3.65e-09	2065
CP	EA	14	26680794	28466225	0.000250226	1.02582	0.000277016	0.00021479	2.04e-09	3.06e-08	2747
EA	BMI	14	93379151	94420996	-0.000166473	-0.89524	7.36e-05	0.000469733	9.03e-10	3.02e-08	665
MDD	BMI	14	93379151	94420996	0.000197906	0.89181	0.00010484	0.000469729	1.3e-09	4.21e-08	665
SCZ	BMI	14	93379151	94420996	-0.000421639	-0.838244	0.000538738	0.000469639	5.64e-09	1.96e-08	665
BD	SCZ	14	102341650	104759919	0.00118406	1.007	0.000831088	0.00166359	4.46e-08	2.09e-08	2788
CP	MDD	15	46294385	47000090	-0.000145729	-1.06033	0.000223629	8.45e-05	5.37e-10	3.18e-10	1159
MDD	BMI	15	46294385	47000090	0.000110117	1.05906	8e-05	0.00013507	3.53e-10	4.57e-09	551
BD	SCZ	16	9659584	9997178	0.000821668	1.06851	0.00108091	0.000547076	1.5e-08	2.04e-11	726
AN	MDD	16	12775897	13119544	0.00020112	1.06049	0.000263235	0.000136632	9.71e-10	1.1e-10	731
BD	MDD	16	12775897	13119544	0.000244524	0.998132	0.000451496	0.000132927	1.76e-09	5.44e-09	664
MDD	NSM	16	13120367	13978116	0.000221683	1.03823	0.000204022	0.000223463	1.33e-09	1.22e-09	2046
MDD	SCZ	16	13120367	13978116	0.000408457	0.910869	0.000203583	0.000987731	5.01e-09	7.99e-09	2053
AN	EA	16	27446054	29023966	0.000274073	1.07996	0.000170463	0.000377821	2.14e-09	3.2e-09	1297
CP	DrnkWk	16	27446054	29023966	0.000475918	0.998913	0.000809435	0.000280432	4.14e-09	1.36e-13	1457
CP	EA	16	27446054	29023966	0.000570903	1.00509	0.000810452	0.000398098	6.84e-09	5.07e-12	1459
CP	Crohn	16	27446054	29023966	-0.0017311	-1.05412	0.000804367	0.00335279	5.27e-08	4.55e-14	1425
CP	IBD	16	27446054	29023966	-0.00157709	-1.04304	0.000804384	0.00284212	4.33e-08	3.48e-14	1425
CP	RA	16	27446054	29023966	-0.00057481	-1.02312	0.000759556	0.000415563	7.69e-09	5.65e-11	1342
CP	UC	16	27446054	29023966	-0.00115244	-1.03089	0.000804438	0.00155355	3.05e-08	4.01e-11	1425
Crohn	IBD	16	27446054	29023966	0.00309493	0.993815	0.0033809	0.00286852	2.33e-07	1.49e-10	1473
Crohn	RA	16	27446054	29023966	0.00122935	1.07852	0.00314678	0.000412882	3.32e-08	1.48e-11	1349
Crohn	UC	16	27446054	29023966	0.00230649	1.00261	0.00337777	0.00156678	1.54e-07	4.36e-09	1473
DrnkWk	EA	16	27446054	29023966	0.00032759	0.981072	0.000280432	0.000397586	2.28e-09	6.74e-12	1457
DrnkWk	SCZ	16	27446054	29023966	-0.000271418	-1.01049	0.000277818	0.000259691	2.32e-09	1.74e-08	1448
DrnkWk	Crohn	16	27446054	29023966	-0.000989484	-1.02549	0.000278552	0.00334233	1.68e-08	2.46e-14	1425
DrnkWk	IBD	16	27446054	29023966	-0.000924328	-1.04007	0.000278622	0.00283476	1.42e-08	8.55e-15	1425
DrnkWk	RA	16	27446054	29023966	-0.000365453	-1.10535	0.000264284	0.000413614	2.51e-09	3.05e-13	1346
DrnkWk	UC	16	27446054	29023966	-0.000704001	-1.0709	0.000278627	0.00155104	9.38e-09	3.64e-13	1425
EA	Crohn	16	27446054	29023966	-0.00116385	-1.01009	0.000395976	0.00335279	2.69e-08	1.28e-12	1425
EA	IBD	16	27446054	29023966	-0.00106822	-1.00693	0.000395984	0.00284212	2.37e-08	4.02e-12	1425
EA	RA	16	27446054	29023966	-0.000370059	-0.939541	0.000373314	0.000415563	3.88e-09	2.84e-09	1342
EA	UC	16	27446054	29023966	-0.000782715	-0.997902	0.00039601	0.00155355	1.53e-08	2.36e-10	1425
IBD	RA	16	27446054	29023966	0.00111708	1.06388	0.00266981	0.00041296	2.74e-08	1.45e-11	1349
PD	CP	16	27446054	29023966	0.000214389	1.14689	4.7e-05	0.000743041	1.45e-09	1.9e-08	1345
PD	DrnkWk	16	27446054	29023966	0.000129784	1.17045	4.72e-05	0.000260725	4.15e-10	1.92e-10	1349
PD	EA	16	27446054	29023966	0.000153831	1.17504	4.7e-05	0.000364444	7.58e-10	2.29e-08	1345
PD	Crohn	16	27446054	29023966	-0.00040309	-1.08695	4.61e-05	0.00298062	5.42e-09	4.37e-08	1329
PD	IBD	16	27446054	29023966	-0.00038477	-1.1169	4.61e-05	0.00257207	4.06e-09	1.57e-09	1329
PD	UC	16	27446054	29023966	-0.000296821	-1.1524	4.61e-05	0.00143777	2.94e-09	4.31e-08	1329
RA	UC	16	27446054	29023966	0.000837081	1.07663	0.000412966	0.00146382	2.02e-08	3.79e-09	1349
RA	CAD	16	74730819	75517115	-0.000477806	-1.31465	0.000268313	0.000492315	7.1e-09	1.41e-08	326
UC	CAD	16	74730819	75517115	-0.000645879	-1.07237	0.000733257	0.000494719	1.16e-08	1.93e-09	318
SCZ	CAD	17	1481897	2613925	-0.000751562	-0.970728	0.000895915	0.000669065	1.32e-08	6.24e-11	413
OCD	CAD	17	17299591	18446092	0.00101176	1.08773	0.00162667	0.000531877	3.06e-08	7.35e-09	434
DrnkWk	HDL	17	37344586	38649203	0.000273625	1.00935	5.25e-05	0.00139963	2.52e-09	4.87e-08	335
DrnkWk	RA	17	37344586	38649203	0.000241614	1.04831	5.06e-05	0.00104952	1.82e-09	1.48e-08	1160
SmkInit	HDL	17	37344586	38649203	-0.000309585	-1.00182	6.82e-05	0.00139963	2.96e-09	1.26e-08	335
SmkInit	RA	17	37344586	38649203	-0.000257198	-0.962597	6.8e-05	0.0010498	1.64e-09	2.24e-10	1161
PD	SD	17	43319770	43928950	0.000172631	1.07558	0.000293062	8.79e-05	7.78e-10	6.02e-10	329
EA	T2D	17	46828412	48027295	-0.000282016	-1.02672	0.000160916	0.000468862	2.55e-09	2.31e-08	1590
SCZ	T2D	17	46828412	48027295	0.000517457	1.03744	0.000529824	0.000469559	8.68e-09	2.8e-08	1692
ASD	EA	18	75474664	75975253	-0.000236834	-1.0031	0.00039691	0.000140444	1.84e-09	3.32e-08	806
EA	SmkInit	18	75474664	75975253	9.58e-05	1.0644	0.000162677	4.98e-05	2.51e-10	1.47e-09	1088
EA	BC	18	75474664	75975253	0.000155877	0.949044	0.000162272	0.000166246	6.81e-10	2.34e-09	1094
BD	SCZ	19	18506815	19873269	0.000929818	0.761451	0.00145025	0.00102818	1.77e-08	2.71e-12	1491
BD	RA	19	18506815	19873269	0.000751505	0.878129	0.00130151	0.000562728	1.82e-08	2.61e-08	1337
RA	BC	19	18506815	19873269	0.000688819	0.83114	0.000611005	0.00112413	1.28e-08	1.06e-09	1585
SCZ	RA	19	18506815	19873269	0.00091171	1.10743	0.00110751	0.000611971	1.26e-08	4.19e-16	1574
SCZ	BC	19	18506815	19873269	0.000991189	0.857135	0.00116046	0.00115235	1.3e-08	3.44e-18	1872
UC	BC	19	18506815	19873269	0.000593243	0.805608	0.000473615	0.00114496	1.15e-08	3.27e-08	1740
CP	EA	19	30858965	32136133	0.000184692	1.02631	0.000510549	6.34e-05	9.18e-10	1.1e-09	1681
CP	LC-All	19	30858965	32136133	-0.000397354	-0.853257	0.000499964	0.000433766	4.85e-09	1.17e-08	1549
CP	T2D	19	30858965	32136133	0.000305698	0.849158	0.000510549	0.000253847	2.75e-09	5.66e-09	1681
LC-All	T2D	19	30858965	32136133	-0.000351464	-1.05712	0.000428037	0.000258246	3.75e-09	9.48e-09	1612
ADHD	ASD	20	19708351	21676556	0.00165443	0.902232	0.00122557	0.0027436	6.44e-08	7.08e-11	2423
ASD	SCZ	20	19708351	21676556	0.0011608	0.871837	0.00274111	0.000646723	3.76e-08	2.11e-09	2391
T2D	HDL	20	31615242	33883015	-0.000364981	-1.08838	0.000278032	0.000404471	3.79e-09	3.06e-09	840
OCD	SCZ	20	36905894	37875045	0.00134097	1.10259	0.00102386	0.00144467	5.37e-08	7.24e-09	1273
CP	SmkInit	21	40116044	41095241	0.000169831	0.919177	0.00031076	0.000109852	8.5e-10	5.67e-09	2249

### Sheet: Supplementary Table 4
Estimated propotion of correlated SNPs. Asterisks in "significance" indicate at least one significantly correlated region between the traits after Bonferroni correction.
Trait1	Trait2	Percentage	significance
BMI	IS	0
AD	AN	0
PD	CKD	0
AN	RA	0
BD	LDL	0
LDL	RA	0
AN	CAD	0
LDL	MDD	0
OCD	CKD	0
SD	AD	0
OCD	IS	0
T2D	ASD	0
UC	AD	0
SD	LC	0
CKD	LC	0
IS	ADHD	0
PD	CAD	0
UC	HDL	0
PD	LDL	0
LDL	ADHD	0
PD	IS	0
AD	AXD	0
LDL	CKD	0
CAD	NSM	0
AD	IS	0
PD	AXD	0
UC	IS	0
SD	CAD	0
LDL	IS	0
AD	CKD	0
AD	ASD	0
AD	LC	0
CKD	ASD	0
OCD	RA	0
T2D	IS	0
IS	ASD	0
SD	OCD	0
RA	AXD	0
PD	OCD	0
HDL	OCD	0
CAD	LC	0
IS	AXD	2.80082e-05
LC	NSM	4.09495e-05
AD	RA	9.4047e-05
RA	ASD	0.000111406
AD	ADHD	0.000123891
AD	CAD	0.000132299
BC	IS	0.000170645
SD	IS	0.000174065
OCD	LDL	0.000247403
OCD	LC	0.00026926
AN	IS	0.000275025
SD	AN	0.000282282
CKD	AXD	0.000385499
Height	OCD	0.000424465
IBD	HDL	0.00042463
CAD	ASD	0.000425147
IBD	IS	0.00043767
SCZ	LDL	0.000443626
HDL	BD	0.000451132
IBD	CAD	0.000486105
BD	CKD	0.000520613
UC	CAD	0.00053155	*
BC	AN	0.000554579
DrnkWk	CKD	0.000591588
SD	RA	0.000623325
OCD	T2D	0.000686675
AD	LDL	0.00071865
CP	CKD	0.000730332
HDL	PD	0.000754153
SD	AXD	0.000754418	*
CKD	NSM	0.000777965
BC	CAD	0.00078919
Height	CAD	0.000789602
LDL	NSM	0.000799863
Height	IS	0.000817628
IS	NSM	0.000822004
AN	LDL	0.000852338
RA	CAD	0.00085432	*
Height	LC	0.000925138
HDL	ASD	0.000978543
LDL	AXD	0.000998999
CKD	SmkInit	0.00100151
PD	NSM	0.00100524
AD	OCD	0.00100669
OCD	AXD	0.00106058	*
UC	LC	0.00106129
LDL	ASD	0.00106198
HDL	BC	0.00108076	*
SD	PD	0.00108244	*
PD	LC	0.00109626
UC	OCD	0.00111189
CKD	CAD	0.00113549
IBD	OCD	0.00116616
AN	LC	0.00118782
BC	CKD	0.00120783
RA	IS	0.00121561
CKD	ADHD	0.00122344
AN	CKD	0.0012377
UC	SD	0.00126729
HDL	SD	0.0012863
UC	CKD	0.00128973
AD	PD	0.00130106
IBD	CKD	0.00134415
AD	BC	0.00149875
IS	MDD	0.00150471
Crohn	IS	0.00152546
Crohn	CAD	0.00153259
PD	ADHD	0.00153975
IS	LC	0.00154186
IBD	NSM	0.00160104	*
PD	AN	0.00160486
Height	AN	0.00166968
BD	CAD	0.00173587
PD	MDD	0.00174951
RA	MDD	0.00175439
OCD	CAD	0.00175494	*
HDL	AD	0.0017784
PD	RA	0.00178828
Crohn	CKD	0.00180329
UC	ADHD	0.00184211
AN	ASD	0.00186121
AD	DrnkWk	0.0018623
SD	T2D	0.00193434	*
CAD	AXD	0.00194827
CKD	MDD	0.00197306
RA	ADHD	0.00197795
UC	NSM	0.00203576	*
Crohn	HDL	0.00204376
T2D	LC	0.0020471	*
Height	NSM	0.00206057
AD	NSM	0.00208043
PD	BD	0.00210755	*
HDL	NSM	0.00218705
SD	LDL	0.00219992
Crohn	LDL	0.00221744	*
HDL	AXD	0.00222275	*
T2D	NSM	0.00223835
BC	AXD	0.00225175
LDL	LC	0.00235014
CAD	MDD	0.00236131
DrnkWk	LDL	0.00241446
HDL	RA	0.00244401
HDL	CKD	0.00246673
AD	T2D	0.00247854
OCD	ADHD	0.00248874
SD	Height	0.00249255
Crohn	ASD	0.00250503	*
Crohn	AN	0.00253363
Height	RA	0.00259547
AN	ADHD	0.0026048
Crohn	OCD	0.00267211
HDL	IS	0.00272789
CKD	T2D	0.00275816
Crohn	AXD	0.00282377
HDL	LC	0.00282588
RA	CKD	0.00286247
Crohn	AD	0.00293755
BC	OCD	0.00294572
BC	LDL	0.00294994
PD	SmkInit	0.00298687
HDL	MDD	0.00300366
T2D	AXD	0.00302556
DrnkWk	IS	0.00309607
Height	PD	0.00314971
Crohn	NSM	0.00318976
RA	LC	0.00321069
OCD	ASD	0.00322385
LDL	T2D	0.00322805
LDL	CAD	0.0032588
PD	T2D	0.00326225
IBD	AD	0.00327822	*
HDL	AN	0.0032984
IBD	ASD	0.00330634	*
IBD	ADHD	0.00334588
SCZ	CKD	0.00340271
SD	ASD	0.00345823
AD	Height	0.00349453
RA	NSM	0.00365701
Height	ASD	0.00367682	*
PD	BC	0.00369426
LC	ASD	0.00373768
EA	CKD	0.00375568
DrnkWk	CAD	0.00382231
UC	AXD	0.00387369	*
DrnkWk	OCD	0.00391532	*
IBD	SD	0.00396678
UC	T2D	0.00399601
IBD	LDL	0.00403123
Crohn	BMI	0.00406865
UC	LDL	0.0040743
RA	BMI	0.00410395
BD	IS	0.0041508
UC	PD	0.00416624	*
AD	BD	0.00416835
UC	AN	0.00430692	*
HDL	CAD	0.00433393
RA	T2D	0.00433625	*
Height	CKD	0.0043843
IBD	PD	0.00451176	*
Height	LDL	0.00466357
DrnkWk	Height	0.00466397
UC	ASD	0.00467302	*
SD	BC	0.00468465
SCZ	CAD	0.0048021	*
Height	SCZ	0.00483914
Crohn	PD	0.00484052	*
BD	RA	0.00495446	*
SD	NSM	0.00500519
PD	ASD	0.00504822
DrnkWk	RA	0.00506336	*
BC	ADHD	0.00509016
BD	LC	0.0051174	*
IS	SmkInit	0.00511834
IBD	AN	0.00516657
CP	OCD	0.00520023
CKD	IS	0.00531855
AD	MDD	0.0053488
UC	BC	0.00535658	*
DrnkWk	AXD	0.00537218	*
Crohn	Height	0.00539875	*
Crohn	ADHD	0.00542847
Crohn	LC	0.0054861	*
Height	BD	0.0055137
UC	Height	0.00551935	*
IBD	T2D	0.0057183	*
Height	MDD	0.00573376	*
IBD	AXD	0.00574312
IBD	Height	0.00582311	*
Height	T2D	0.00586623	*
IBD	BMI	0.00601391
LDL	SmkInit	0.00603383
SD	DrnkWk	0.00609583	*
IBD	LC	0.00613617	*
Height	BC	0.00618182	*
BC	T2D	0.00620802
CP	CAD	0.00621312
CP	HDL	0.00623041
CP	LDL	0.00630261
SD	CKD	0.00649067
Crohn	T2D	0.00679199	*
UC	DrnkWk	0.00690188	*
Crohn	BD	0.00731932	*
Crohn	RA	0.00737694	*
PD	BMI	0.00746632
Height	SmkInit	0.00748942
HDL	Height	0.00750353
Crohn	BC	0.00753006	*
BMI	NSM	0.00753801
AD	SmkInit	0.00805847
IBD	DrnkWk	0.0080684	*
UC	BD	0.00832063
BD	T2D	0.00835318	*
IBD	RA	0.00839186	*
DrnkWk	PD	0.00855058	*
HDL	SmkInit	0.00857921	*
DrnkWk	NSM	0.0086171	*
BC	BMI	0.00870772
UC	SmkInit	0.00893905
HDL	SCZ	0.00900667
BC	RA	0.00929012	*
PD	SCZ	0.00930653
BC	ASD	0.00936187
UC	RA	0.0103163	*
AD	SCZ	0.0103946
DrnkWk	AN	0.0104771
BC	SmkInit	0.0105035
UC	BMI	0.0105092
BMI	LC	0.0105575
Crohn	DrnkWk	0.0107182	*
IBD	BC	0.0108671	*
AD	BMI	0.0109774
BD	NSM	0.0111118
DrnkWk	BC	0.0111659	*
SD	ADHD	0.011228
SCZ	RA	0.0113803	*
BC	BD	0.0116216
T2D	MDD	0.0116558
CP	PD	0.0128361	*
SmkInit	ASD	0.0132795
DrnkWk	ASD	0.0132919
BD	ADHD	0.0136909
BMI	ASD	0.0139223
SD	SmkInit	0.0139966	*
IBD	SmkInit	0.0140896
IBD	BD	0.014788
AN	SmkInit	0.0151971	*
SD	MDD	0.0155848
CP	UC	0.0170473	*
SCZ	T2D	0.0180661	*
SD	BMI	0.0184994
CP	AN	0.0189437	*
IS	CAD	0.0191909
OCD	BD	0.0202446
EA	UC	0.0208083	*
DrnkWk	T2D	0.021271	*
BD	BMI	0.0215403	*
EA	SD	0.0218554
OCD	NSM	0.0231962	*
Crohn	SD	0.0256836
BD	SmkInit	0.0272174	*
DrnkWk	SCZ	0.0279132	*
LDL	BMI	0.0282865	*
EA	PD	0.0288127	*
DrnkWk	BMI	0.0304655	*
DrnkWk	MDD	0.031458	*
DrnkWk	BD	0.031908	*
EA	BC	0.0323516	*
CP	BD	0.0341602	*
CAD	ADHD	0.0355405
CP	RA	0.0366208	*
CP	DrnkWk	0.0444748	*
BD	ASD	0.0452853	*
BC	NSM	0.0495035
HDL	LDL	0.0503448	*
CAD	SmkInit	0.0592026
UC	SCZ	0.0597775	*
Height	BMI	0.0605261	*
BC	MDD	0.0605595
UC	MDD	0.0612333
SCZ	LC	0.0620663
OCD	MDD	0.0637651	*
AN	T2D	0.0682534
EA	DrnkWk	0.0704639	*
SCZ	IS	0.072407
EA	SCZ	0.0748115	*
Height	ADHD	0.0811142
CP	SD	0.0969776	*
CP	BC	0.0999189
CP	T2D	0.102149	*
EA	AD	0.106132
HDL	ADHD	0.112599
CP	IBD	0.119204	*
SCZ	ADHD	0.121124	*
BC	LC	0.127094
CP	ASD	0.149504	*
OCD	SmkInit	0.151244	*
Crohn	MDD	0.151624
ASD	NSM	0.154085	*
DrnkWk	ADHD	0.154309	*
Crohn	IBD	0.159602	*
Crohn	SmkInit	0.167038
CP	AD	0.173573
CP	Crohn	0.174662	*
Height	AXD	0.177039	*
IBD	MDD	0.185987
EA	IBD	0.193315	*
CP	AXD	0.19807	*
SD	BD	0.203277
CP	IS	0.204341
BMI	AXD	0.207311
AN	BD	0.207962
LC	AXD	0.211747
HDL	DrnkWk	0.225873	*
CKD	BMI	0.226067
T2D	SmkInit	0.228552
LC	MDD	0.229601
CP	LC	0.236917	*
EA	LDL	0.245956	*
DrnkWk	LC	0.248997	*
IBD	SCZ	0.256839	*
BMI	CAD	0.265178
CP	BMI	0.267495
UC	IBD	0.267966	*
CP	MDD	0.273697	*
CP	Height	0.279106
AN	AXD	0.300678
BC	SCZ	0.30415	*
BMI	MDD	0.311201	*
EA	OCD	0.313946
EA	BD	0.321146	*
SCZ	BMI	0.323329	*
ADHD	ASD	0.323872	*
OCD	SCZ	0.32687	*
EA	ASD	0.332964	*
Crohn	SCZ	0.334209	*
SCZ	ASD	0.345467	*
SCZ	NSM	0.345981
OCD	BMI	0.347278
BD	AXD	0.352357
OCD	AN	0.376574
CP	NSM	0.376657
EA	MDD	0.379484	*
EA	CAD	0.381679
T2D	ADHD	0.384439
RA	SmkInit	0.386324	*
SCZ	SmkInit	0.386569	*
LC	ADHD	0.388362
CP	SmkInit	0.388779	*
UC	Crohn	0.396512	*
ASD	AXD	0.408356
ADHD	NSM	0.411853
SCZ	AXD	0.417112
EA	Height	0.418806	*
T2D	CAD	0.42562
SD	SCZ	0.425919
EA	IS	0.434353
SmkInit	NSM	0.455556	*
EA	AN	0.470432	*
HDL	T2D	0.494335	*
EA	Crohn	0.500913	*
EA	AXD	0.51428	*
ADHD	AXD	0.518658
ASD	MDD	0.521476	*
AN	MDD	0.528297	*
EA	HDL	0.530047
AN	NSM	0.541653
BD	MDD	0.554308	*
CP	SCZ	0.574427	*
BMI	SmkInit	0.574588	*
EA	T2D	0.580773	*
AN	SCZ	0.58286	*
EA	RA	0.586824	*
AN	BMI	0.590073
BMI	ADHD	0.598507
SCZ	MDD	0.604328	*
EA	NSM	0.605626
SmkInit	AXD	0.628944	*
SmkInit	MDD	0.650561	*
EA	LC	0.651093	*
CP	ADHD	0.667563	*
NSM	AXD	0.685458
ADHD	MDD	0.686336
LC	SmkInit	0.695919	*
EA	ADHD	0.755029	*
MDD	AXD	0.773176	*
EA	BMI	0.784199	*
EA	SmkInit	0.789781	*
HDL	BMI	0.789799
DrnkWk	SmkInit	0.809755	*
SmkInit	ADHD	0.8134	*
BD	SCZ	0.828323	*
BMI	T2D	0.852132
NSM	MDD	0.893655	*
EA	CP	0.934141	*

### Sheet: Supplementary Table 5
Local genetic covariances between the 29 phenotypes and AD (IGAP2019 Stage I) at the SPI1 locus. We applied sample overlap correction. rho, estimates of local genetic covariance. h1 and h2, estimates for local heritability. NA's in "corr" indicate estimates of "h2" are negative and no genetic correction is presented.
region	rho	h1	h2	corr	var	p	m	Trait
SPI1	0.000406281	0.000772305	0.000282225	0.87023	4.48987e-09	1.33349e-09	1074	NSM
SPI1	0.0009486	0.000752176	0.000712041	1.2962	2.81513e-08	1.57021e-08	1035	OCD
SPI1	0.000288839	0.000769509	0.000165639	0.809038	2.67598e-09	2.35579e-08	1039	DrnkWk
SPI1	0.000315044	0.000771455	0.000228	0.751189	4.13201e-09	9.53158e-07	1037	CP
SPI1	0.000172902	0.00075823	5.95399e-05	0.81376	1.38576e-09	3.40589e-06	1069	MDD
SPI1	0.000288676	0.000766109	0.000276511	0.627204	5.26328e-09	6.91844e-05	1072	AN
SPI1	0.000224137	0.000803554	2.63013e-05	1.54176	3.27246e-09	8.92449e-05	1005	LC-All
SPI1	-0.00063642	0.000730462	0.000647927	-0.925085	2.7919e-08	0.000139614	387	BMI
SPI1	-0.000256576	0.000784949	0.000103877	-0.898533	4.84236e-09	0.000226809	952	RA
SPI1	0.000111287	0.000769161	3.00331e-05	0.732208	1.06124e-09	0.000635132	1038	SmkInit
SPI1	-8.95888e-05	0.000762709	-1.09589e-06	NA	7.06056e-10	0.000747373	1042	PD
SPI1	-0.00020269	0.000768764	8.79004e-05	-0.779724	4.42246e-09	0.00230447	1084	T2D
SPI1	-0.000148756	0.000600688	7.65282e-05	-0.69381	2.40889e-09	0.0024385	943	SD
SPI1	0.000303064	0.000714497	0.000278676	0.679178	1.27232e-08	0.00721406	362	CKD
SPI1	0.000523692	0.000718415	0.000949692	0.634011	4.4855e-08	0.0134099	361	Height
SPI1	-7.92979e-05	0.000771455	2.28961e-05	-0.596659	1.04607e-09	0.0142151	1037	EA
SPI1	-0.000121818	0.000768764	5.24872e-05	-0.606441	2.56397e-09	0.0161382	1084	BC
SPI1	-0.000174878	0.000757589	0.000129205	-0.558956	6.01253e-09	0.0241139	1065	ADHD
SPI1	0.000406489	0.000725246	0.00139462	0.404183	3.26223e-08	0.0244131	340	HDL
SPI1	0.000198732	0.000747583	1.75146e-05	1.73676	9.80774e-09	0.0447807	1023	BD
SPI1	-0.000115596	0.000773112	-1.0757e-05	NA	5.19727e-09	0.108834	1031	IBD
SPI1	-0.000104645	0.000700615	-1.25858e-05	NA	4.45483e-09	0.116917	356	CAD
SPI1	-0.000127976	0.000773112	2.81112e-05	0.868096	7.56157e-09	0.141099	1031	Crohn
SPI1	0.000136911	0.000725246	6.62115e-05	0.624783	8.942e-09	0.147661	340	LDL
SPI1	-0.00010724	0.000773112	-7.92648e-05	NA	6.35303e-09	0.17848	1031	UC
SPI1	-9.72417e-05	0.000756703	-1.45805e-06	NA	5.54995e-09	0.191793	1064	ASD
SPI1	8.74233e-05	0.000766898	0.000162545	0.247612	7.37225e-09	0.308589	1081	SCZ
SPI1	8.14697e-05	0.000769721	-8.71612e-05	NA	8.2248e-09	0.369012	1083	IS
SPI1	7.19304e-05	0.000735831	5.63866e-05	0.353131	7.99571e-09	0.421154	1015	ADs

### Sheet: Supplementary Table 6
Local genetic covariances between the 29 phenotypes and AD-proxy (UKBB) at the SPI1 locus. We applied sample overlap correction. rho, estimates of local genetic covariance. h1 and h2, estimates for local heritability. NA's in "corr" indicate estimates of "h2" are negative and no genetic correction is presented.
region	rho	h1	h2	corr	var	p	m	Trait
SPI1	4.31e-05	2.7e-06	0.000282396	1.56346	3.09e-10	0.01408	1038	NSM
SPI1	-3.18e-05	2.87e-06	5.25e-05	-2.59408	2.57e-10	0.0469665	1047	BC
SPI1	1.83e-05	2.74e-06	0.000150734	0.89829	1.05e-10	0.0747776	1042	DrnkWk
SPI1	4.88e-05	7.7e-07	0.000277093	3.34045	8.62e-10	0.0964762	360	CKD
SPI1	-4.76e-05	6.07e-07	0.000647927	-2.40064	8.4e-10	0.100489	387	BMI
SPI1	4.52e-05	2.85e-06	0.000277486	1.60493	7.63e-10	0.102003	1037	AN
SPI1	0.000101928	2.34e-06	0.000714715	2.49431	4.38e-09	0.123537	1009	OCD
SPI1	-1.56e-05	2.69e-06	2.27e-05	-2.00433	1.11e-10	0.1378	1034	EA
SPI1	1.41e-05	2.74e-06	5.95e-05	1.10675	1.24e-10	0.204846	1033	MDD
SPI1	1.14e-05	2.63e-06	2.69e-05	1.35324	1.02e-10	0.260281	1041	SmkInit
SPI1	-2.06e-05	-7.21e-07	7.67e-05	NA	3.46e-10	0.26764	911	SD
SPI1	-1.06e-05	2.72e-06	-9.78e-07	NA	1.2e-10	0.330222	1043	PD
SPI1	2.3e-05	3.79e-06	2.56e-05	2.33172	5.92e-10	0.344977	969	LC-All
SPI1	1.48e-05	2.69e-06	0.000227732	0.600243	2.62e-10	0.358877	1034	CP
SPI1	2.66e-05	2.2e-06	1.74e-05	4.3034	1e-09	0.40013	999	BD
SPI1	-2.29e-05	1.26e-06	0.000103989	-2.00039	7.42e-10	0.401336	927	RA
SPI1	1.77e-05	2.72e-06	0.000164888	0.837525	6.41e-10	0.483718	1040	SCZ
SPI1	2.34e-05	5.86e-07	0.000949692	0.994361	1.35e-09	0.522686	361	Height
SPI1	1.31e-05	8.93e-07	6.71e-05	1.69352	6.75e-10	0.613925	338	LDL
SPI1	-1.27e-05	2.59e-06	-1.11e-05	NA	9.3e-10	0.675938	1014	IBD
SPI1	-1.47e-05	2.59e-06	2.88e-05	1.69797	1.35e-09	0.690343	1014	Crohn
SPI1	1.39e-05	2.77e-06	-8.72e-05	NA	1.48e-09	0.717517	1045	IS
SPI1	-1.06e-05	2.59e-06	-8e-05	NA	1.13e-09	0.753716	1014	UC
SPI1	6.96e-06	8.93e-07	0.00137951	0.198355	7.54e-10	0.799909	338	HDL
SPI1	-3.81e-06	2.72e-06	8.84e-05	-0.246201	3.11e-10	0.828718	1043	T2D
SPI1	-6.18e-06	2.73e-06	0.000131446	-0.325739	9.75e-10	0.843214	1031	ADHD
SPI1	-5.43e-06	2.72e-06	-8.17e-07	NA	9.95e-10	0.863322	1030	ASD
SPI1	6.31e-06	1.75e-06	5.85e-05	0.62329	1.43e-09	0.867403	990	ADs
SPI1	-2.18e-06	7.87e-07	-1.35e-05	NA	7.78e-10	0.937609	354	CAD

### Sheet: Supplementary Table 7
Annotation-stratified genetic covariance between AD and other traits in transcription factor binding sites of PU.1. We applied sample overlap correction. rho, estimates of local genetic covariance. NA's in "corr" indicate the estimates of stratified heritability are negtative and hence no genetic correlation is presented.
	Macrophage				Monocyte
trait	rho	p	corr	m	rho	p	corr	m
ADHD	-0.000925871	0.844694	NA	56171	-0.00290101	0.473135	NA	45486
AXD	0.0061008	0.212926	0.294203	51096	0.00455092	0.302535	0.324271	41016
AN	-0.000291013	0.935752	-0.018307	60181	-0.000758206	0.819679	-0.0548285	49074
ASD	-0.0001761	0.974754	-0.00668973	55247	4.23e-05	0.992206	0.00151345	44664
BC	0.00593992	0.503167	0.0391968	63328	0.000255676	0.974013	0.00205234	51982
BD	0.00622886	0.242534	0.14	54448	0.00515495	0.25297	0.122756	43587
BMI	-0.000789404	0.66745	-0.050532	28371	-0.00132116	0.439127	-0.0895781	21781
CAD	-0.00480659	0.0351562	-0.235328	26514	-0.00379564	0.0765959	-0.222919	20112
CKD	0.00548686	0.0507747	0.262689	29652	0.00465605	0.0647965	0.23188	22862
CP	-0.00676878	0.0546263	-0.2206	60593	-0.0049236	0.126261	-0.18279	49383
Crohn	0.000329315	0.945901	0.00319338	60099	-0.00123186	0.790479	-0.0136791	48935
DrnkWk	-0.00116368	0.527721	-0.09838	61206	-0.000407452	0.79228	-0.0327671	49891
EA	-0.00197125	0.303818	-0.106271	60593	-0.00147089	0.423055	-0.0927196	49383
HDL	0.00134718	0.560402	0.0346494	29093	0.00306577	0.148883	0.095476	22165
Height	-0.00630206	0.0447725	-0.122448	28303	-0.00525697	0.0540057	-0.108588	21727
IBD	-0.00388258	0.64585	-0.025737	60093	-0.00415803	0.664073	-0.0314434	48929
IS	0.00338223	0.206722	0.175387	63278	0.00318109	0.185073	0.186516	51939
LC-All	-0.00274398	0.40327	-0.106471	58877	-0.00135423	0.594939	-0.0540029	48365
LDL	0.00175536	0.56634	0.0416425	29074	0.00348563	0.23736	0.0913583	22145
MDD	0.00190669	0.363174	0.481079	61062	0.00188166	0.295771	NA	49933
NSM	-0.00182722	0.497265	-0.0911246	62192	-0.00392004	0.135809	-0.330016	51051
OCD	-0.00207698	0.810108	-0.0489114	55805	-0.000316041	0.965989	-0.00871054	45100
PD	0.00139972	0.509261	0.141302	59295	0.00127454	0.455151	0.142173	48266
RA	-0.0179522	0.0940072	-0.156911	57499	-0.020473	0.255921	-0.204446	46843
SCZ	0.0134199	0.0477073	0.302709	61369	0.0113113	0.125116	0.270868	50081
SD	0.000472968	0.868636	0.0342158	61932	-0.00203798	0.408075	-0.163288	50830
SmkInit	0.000620781	0.740228	0.139222	60958	-0.000278804	0.859852	-0.042242	49674
T2D	-0.00106727	0.749806	-0.0294221	63327	-0.00186321	0.624834	-0.0561407	51980
UC	-0.00479321	0.494227	-0.0484841	60103	-0.00448123	0.590252	-0.0529738	48931

### Sheet: Supplementary Table 8
Genes identified by PrediXcan in macrophages. n, the number of SNPs included in the expression imputation model.
trait	gene	gene_name	zscore	pvalue	n
AD	ENSG00000130204.7	TOMM40	23.7925	3.99607e-125	25
AD	ENSG00000130203.4	APOE	14.4657	1.9962e-47	5
AD	ENSG00000224916.2	APOC4	9.05855	1.32194e-19	27
AD	ENSG00000159915.6	ZNF233	-7.781	7.19534e-15	1
AD	ENSG00000110077.10	MS4A6A	7.49496	6.63184e-14	31
AD	ENSG00000130208.4	APOC1	7.42295	1.14544e-13	36
AD	ENSG00000073008.8	PVR	-6.41287	1.42801e-10	27
AD	ENSG00000165916.3	PSMC3	-6.3271	2.49806e-10	17
AD	ENSG00000134571.6	MYBPC3	6.23448	4.5328e-10	27
AD	ENSG00000234906.2	APOC2	-6.02489	1.6922e-09	18
AD	ENSG00000159840.11	ZYX	-5.89938	3.64878e-09	42
AD	ENSG00000196126.6	HLA-DRB1	5.15907	2.48185e-07	116
AD	ENSG00000163161.8	ERCC3	4.56801	4.92379e-06	38
AD	ENSG00000149187.12	CELF1	-4.48912	7.15174e-06	20
DrnkWk	ENSG00000225190.2	PLEKHM1	-6.84395	7.70372e-12	47
DrnkWk	ENSG00000159314.5	ARHGAP27	-6.83581	8.1544e-12	46
DrnkWk	ENSG00000178952.4	TUFM	-6.83102	8.43144e-12	52
DrnkWk	ENSG00000165916.3	PSMC3	-6.79218	1.10455e-11	17
DrnkWk	ENSG00000149187.12	CELF1	-6.5198	7.04004e-11	20
DrnkWk	ENSG00000030066.8	NUP160	6.42163	1.34822e-10	43
DrnkWk	ENSG00000184730.6	APOBR	-6.40174	1.53616e-10	10
DrnkWk	ENSG00000134571.6	MYBPC3	6.39987	1.55505e-10	27
DrnkWk	ENSG00000120071.8	KANSL1	-6.35404	2.09731e-10	23
DrnkWk	ENSG00000115216.8	NRBP1	-6.35037	2.14804e-10	7
DrnkWk	ENSG00000184110.9	EIF3C	-6.30431	2.89476e-10	18
DrnkWk	ENSG00000169682.13	SPNS1	-6.18712	6.12736e-10	10
DrnkWk	ENSG00000175161.9	CADM2	6.03287	1.61068e-09	71
DrnkWk	ENSG00000073969.13	NSF	-5.71721	1.0829e-08	12
DrnkWk	ENSG00000174123.6	TLR10	-5.71162	1.11904e-08	3
DrnkWk	ENSG00000104804.3	TULP2	5.51557	3.47655e-08	29
DrnkWk	ENSG00000164024.7	METAP1	5.18734	2.13319e-07	5
DrnkWk	ENSG00000090238.7	YPEL3	5.0121	5.38382e-07	21
DrnkWk	ENSG00000121897.9	LIAS	4.95544	7.21671e-07	13
DrnkWk	ENSG00000197894.6	ADH5	4.95215	7.33967e-07	41
DrnkWk	ENSG00000126860.5	EVI2A	-4.92626	8.38185e-07	43
DrnkWk	ENSG00000139629.9	GALNT6	-4.91437	8.90663e-07	71
DrnkWk	ENSG00000069275.11	NUCKS1	-4.84696	1.25365e-06	23
DrnkWk	ENSG00000243147.3	MRPL33	-4.84441	1.26989e-06	18
DrnkWk	ENSG00000115145.5	STAM2	4.7749	1.79796e-06	16
DrnkWk	ENSG00000175324.5	LSM1	4.66041	3.15578e-06	47
DrnkWk	ENSG00000198742.5	SMURF1	4.64738	3.36184e-06	19
DrnkWk	ENSG00000176909.6	MAMSTR	4.61311	3.96692e-06	14
DrnkWk	ENSG00000109814.7	UGDH	-4.60095	4.20578e-06	96
DrnkWk	ENSG00000156735.6	BAG4	4.56483	4.99906e-06	56
DrnkWk	ENSG00000075884.8	ARHGAP15	-4.55742	5.17869e-06	44
DrnkWk	ENSG00000167074.9	TEF	-4.542	5.57232e-06	14
DrnkWk	ENSG00000132603.9	NIP7	4.52617	6.00613e-06	15
DrnkWk	ENSG00000149922.6	TBX6	-4.52465	6.04963e-06	4
DrnkWk	ENSG00000131153.3	GINS2	4.52348	6.08311e-06	25
DrnkWk	ENSG00000115234.6	SNX17	-4.50393	6.67094e-06	66
NSM	ENSG00000149187.12	CELF1	-5.09387	3.50834e-07	20
NSM	ENSG00000030066.8	NUP160	4.71234	2.44891e-06	43

### Sheet: Supplementary Table 9
Genes identified by PrediXcan in monocytes. n, the number of SNPs included in the expression imputation model.
trait	gene	gene_name	zscore	pvalue	n
AD	ENSG00000166926.4	MS4A6E	7.87376	3.44149e-15	14
AD	ENSG00000110077.10	MS4A6A	7.52409	5.30873e-14	39
AD	ENSG00000110079.12	MS4A4A	7.09281	1.31411e-12	21
AD	ENSG00000130204.7	TOMM40	5.69838	1.2095e-08	10
AD	ENSG00000149187.12	CELF1	-5.6816	1.33443e-08	13
AD	ENSG00000204979.3	MS4A13	5.3589	8.37322e-08	15
AD	ENSG00000196126.6	HLA-DRB1	5.2872	1.24205e-07	152
AD	ENSG00000134571.6	MYBPC3	4.95255	7.3248e-07	88
AD	ENSG00000146904.4	EPHA1	-4.86416	1.14942e-06	62
AD	ENSG00000087589.12	CASS4	4.59545	4.31821e-06	7
DrnkWk	ENSG00000134571.6	MYBPC3	7.44416	9.75658e-14	88
DrnkWk	ENSG00000178952.4	TUFM	-6.68596	2.2942e-11	34
DrnkWk	ENSG00000184110.9	EIF3C	-6.61	3.8432e-11	1
DrnkWk	ENSG00000149187.12	CELF1	-6.49145	8.50138e-11	13
DrnkWk	ENSG00000105538.3	RASIP1	6.21566	5.11085e-10	3
DrnkWk	ENSG00000169180.7	XPO6	6.16626	6.99229e-10	20
DrnkWk	ENSG00000168488.13	ATXN2L	6.08258	1.18262e-09	34
DrnkWk	ENSG00000030066.8	NUP160	5.90785	3.46595e-09	26
DrnkWk	ENSG00000165916.3	PSMC3	-5.69244	1.25236e-08	27
DrnkWk	ENSG00000102882.7	MAPK3	5.63184	1.78301e-08	35
DrnkWk	ENSG00000087074.5	PPP1R15A	5.58037	2.40006e-08	36
DrnkWk	ENSG00000184730.6	APOBR	-5.33304	9.65832e-08	19
DrnkWk	ENSG00000169682.13	SPNS1	-5.12088	3.04114e-07	59
DrnkWk	ENSG00000126860.5	EVI2A	-4.98726	6.12404e-07	39
DrnkWk	ENSG00000073969.13	NSF	-4.91804	8.74145e-07	25
DrnkWk	ENSG00000102886.10	GDPD3	4.91801	8.74271e-07	11
DrnkWk	ENSG00000115145.5	STAM2	4.86163	1.16425e-06	33
DrnkWk	ENSG00000161955.12	TNFSF13	-4.84137	1.28948e-06	11
DrnkWk	ENSG00000103018.11	CYB5B	4.77888	1.7627e-06	20
DrnkWk	ENSG00000167077.7	MEI1	-4.76759	1.86438e-06	51
DrnkWk	ENSG00000163795.9	ZNF513	-4.67666	2.91588e-06	35
DrnkWk	ENSG00000109111.9	SUPT6H	4.65204	3.28671e-06	34
DrnkWk	ENSG00000238083.3	LRRC37A2	4.62811	3.69022e-06	17
DrnkWk	ENSG00000100201.13	DDX17	-4.56716	4.9437e-06	44
DrnkWk	ENSG00000154930.9	ACSS1	4.55606	5.21226e-06	68
DrnkWk	ENSG00000156735.6	BAG4	4.55069	5.34699e-06	24
DrnkWk	ENSG00000169592.10	INO80E	4.53414	5.78396e-06	17
DrnkWk	ENSG00000132603.9	NIP7	4.52104	6.1536e-06	17
DrnkWk	ENSG00000175324.5	LSM1	4.51124	6.44484e-06	3
DrnkWk	ENSG00000108262.9	GIT1	4.50834	6.53381e-06	17
DrnkWk	ENSG00000072310.10	SREBF1	4.50595	6.60773e-06	41
NSM	ENSG00000148926.5	ADM	5.14105	2.73208e-07	19
NSM	ENSG00000007168.6	PAFAH1B1	-5.0236	5.07125e-07	5
NSM	ENSG00000149187.12	CELF1	-4.60632	4.09855e-06	13
NSM	ENSG00000114378.12	HYAL1	-4.54418	5.51494e-06	16

### Sheet: Supplementary Table 10
Regions with significant (FDR control, alpha=0.1) local genetic covariance among ADHD, ASD, and CP. We applied sample overlap correction. rho, estimates of local genetic covariance. h1 and h2, estimates for local heritability. var, the variance of local genetic covariance. m, the number of overlapping SNPs between GWASs of triat 1 and trait 2 in the region.
chr	start	end	rho	corr	h1	h2	var	p	m	trait1	trait2
11	126772905	127715860	0.000506923	1.01113	0.00103792	0.000242161	5.96074e-09	5.17332e-11	1485	ASD	CP
20	19708351	21676556	0.00165443	0.902232	0.00122557	0.0027436	6.44078e-08	7.07989e-11	2423	ADHD	ASD
12	48967935	50160195	-0.000435482	-1.00055	0.00061356	0.000308753	4.68364e-09	1.97528e-10	1126	ADHD	CP
7	71205507	71873571	-0.000491051	-1.14708	0.000559658	0.000327449	6.92666e-09	3.63128e-09	1157	ADHD	CP
7	104158491	105425027	-0.000468091	-1.00477	0.00073651	0.000294679	6.71257e-09	1.10819e-08	1633	ASD	CP
4	150634191	153226998	0.000585074	1.05533	0.000831963	0.000369438	1.1044e-08	2.58658e-08	3176	ASD	CP
7	104158491	105425027	-0.000426993	-1.06537	0.000541561	0.000296613	6.51375e-09	1.2191e-07	1650	ADHD	CP
3	134385789	137369181	-0.000613246	-1.06249	0.000536865	0.000620523	1.44519e-08	3.37495e-07	3935	ADHD	CP
1	43365565	44482312	-0.000975856	-0.959063	0.0023883	0.000433499	3.71285e-08	4.09583e-07	1404	ADHD	CP
7	104158491	105425027	0.000707642	1.13971	0.000532073	0.000724555	1.95408e-08	4.14365e-07	1803	ADHD	ASD
20	46540587	48080850	-0.00059534	-1.28895	0.000212896	0.00100205	1.42198e-08	5.96015e-07	2787	ADHD	CP
14	36683516	38481516	0.000794015	1.0121	0.000845886	0.00072761	2.69349e-08	1.31115e-06	2297	ADHD	ASD
6	11235682	12183952	0.000397359	0.978598	0.000520448	0.000316796	6.86457e-09	1.6189e-06	1694	ASD	CP
14	97571437	98987472	-0.000506824	-1.33476	0.00034107	0.000422732	1.11886e-08	1.65551e-06	2366	ADHD	CP
4	1478711	3612028	-0.000473189	-0.851278	0.000614514	0.000502798	1.04386e-08	3.63168e-06	2498	ASD	CP
3	52215002	54078568	-0.00051188	-0.943904	0.000629961	0.000466839	1.22917e-08	3.89294e-06	2202	ASD	CP
14	36683516	38481516	0.000426581	1.02095	0.00072495	0.000240816	8.67561e-09	4.65299e-06	2152	ASD	CP
14	102341650	104759919	0.000471049	1.10823	0.000394008	0.000458526	1.06343e-08	4.92746e-06	2894	ASD	CP
15	46294385	47000090	-0.000280562	-1.14173	0.0002849	0.000211953	3.99178e-09	8.96906e-06	1095	ADHD	CP
7	131857419	134306672	-0.000499648	-1.03491	0.000267217	0.000872289	1.27473e-08	9.62543e-06	3381	ADHD	CP
4	1478711	3612028	-0.000466716	-0.892194	0.000537439	0.000509165	1.11507e-08	9.87925e-06	2567	ADHD	CP
14	29198059	32014712	-0.000547628	-0.706611	0.0012268	0.000489594	1.56972e-08	1.23719e-05	2693	ADHD	CP
22	37560592	38467784	-0.000380014	-1.06951	0.00049271	0.000256236	7.56759e-09	1.25171e-05	1143	ASD	CP
18	55090919	55808073	-0.000347348	-1.28574	0.00085117	8.57445e-05	6.39095e-09	1.39327e-05	1517	ADHD	CP
8	66025862	67192642	0.00030792	0.959268	0.000497006	0.000207317	5.02695e-09	1.40576e-05	1724	ADHD	CP
6	97093295	98893182	0.000747795	0.903265	0.00079057	0.000866951	3.04199e-08	1.80699e-05	2166	ASD	CP
4	150634191	153226998	0.000436542	0.834389	0.000738946	0.000370426	1.03881e-08	1.84317e-05	3190	ADHD	CP
7	31609317	33150311	-0.000474723	-0.951377	0.000565012	0.000440674	1.26027e-08	2.35032e-05	2988	ADHD	CP
11	28742220	30056918	-0.000279375	-1.08659	0.000276798	0.000238828	4.39591e-09	2.5122e-05	1628	ADHD	CP
12	57535266	58748272	-0.000308641	-1.06918	0.000385622	0.000216096	5.60342e-09	3.73756e-05	1273	ADHD	CP
14	36683516	38481516	0.00036142	0.795396	0.000848789	0.000243252	7.71582e-09	3.87959e-05	2186	ADHD	CP
11	27019873	28741185	-0.000284087	-1.00668	0.000996516	7.9917e-05	4.87657e-09	4.73931e-05	1898	ADHD	CP
2	44049120	45194289	-0.000382618	-0.926204	0.000535342	0.000318777	9.13155e-09	6.22815e-05	1964	ADHD	CP
17	17299591	18446092	0.000292237	1.1284	0.000335292	0.000200041	5.38933e-09	6.86895e-05	1223	ASD	CP
21	40116044	41095241	0.000337131	1.1194	0.000306949	0.000295504	7.21841e-09	7.24613e-05	2067	ASD	CP
12	99224060	99816442	-0.000186204	-1.94466	5.63126e-05	0.000162812	2.20437e-09	7.31024e-05	667	ASD	CP
5	142230949	144583138	0.000857158	0.990573	0.00109973	0.000680867	4.69213e-08	7.58687e-05	3684	ADHD	ASD
9	134640928	135401279	-0.000298827	-0.937892	0.000382948	0.00026509	5.70804e-09	7.64496e-05	1005	ADHD	CP
5	90504842	93602613	0.000418816	0.813458	0.000601783	0.000440489	1.12906e-08	8.09639e-05	2746	ASD	CP
1	40934284	42166782	0.000435587	0.993359	0.000268029	0.000717391	1.27375e-08	0.000113608	2061	ASD	CP
3	123200440	124677278	-0.000353388	-1.17671	0.000235591	0.000382829	8.5615e-09	0.000133861	2121	ADHD	CP
4	150634191	153226998	0.000753585	0.983427	0.000717642	0.000818224	3.89809e-08	0.000135161	3420	ADHD	ASD
9	86181461	87571563	0.000605776	1.27154	0.00101586	0.000223424	2.53652e-08	0.000142617	2275	ADHD	ASD
7	71205507	71873571	0.00043773	0.804472	0.000567516	0.000521691	1.33655e-08	0.000152916	1222	ADHD	ASD
5	102686157	104542488	0.000989856	0.792323	0.00143731	0.0010859	6.91018e-08	0.000166189	3172	ADHD	ASD
3	6422814	7509288	-0.000352608	-1.00558	0.000449982	0.000273245	8.8028e-09	0.000171132	2036	ADHD	CP
20	34892880	35892530	-0.000213317	-1.05903	0.000481414	8.42787e-05	3.28448e-09	0.000197546	684	ADHD	CP
4	103388441	104802530	0.000602888	1.04273	0.000836134	0.000399808	2.71523e-08	0.000253444	2137	ADHD	ASD
14	33036081	34769821	-0.000618119	-0.818983	0.000922403	0.000617552	2.96572e-08	0.000331599	2625	ADHD	CP
3	157312028	159272972	0.000690558	0.888345	0.000583626	0.00103539	3.74734e-08	0.000360692	3631	ADHD	ASD
18	50152229	51059341	-0.000468179	-0.921054	0.000446583	0.000578564	1.72428e-08	0.00036331	1842	ADHD	CP
11	89441680	91115475	-0.000284818	-0.879738	0.00034723	0.000301864	6.39832e-09	0.000369871	2459	ADHD	CP
2	158173710	159574883	0.000583512	1.02989	0.000423365	0.000758226	2.73909e-08	0.000422346	1923	ADHD	ASD
5	90504842	93602613	0.000623749	0.712281	0.00122757	0.000624699	3.13589e-08	0.000427779	2931	ADHD	ASD
8	101451169	102937063	0.000315575	0.873785	0.000777325	0.000167801	8.15919e-09	0.000476465	1798	ASD	CP
9	22968789	24154728	0.000426317	2.85383	2.44678e-05	0.000912038	1.4914e-08	0.000481412	1172	ASD	CP
4	90126331	91453993	0.000284256	1.30356	0.000403265	0.000117914	6.70497e-09	0.000517661	1758	ASD	CP
19	30858965	32136133	-0.000222851	-0.551551	0.000366905	0.000444942	4.15493e-09	0.000545691	1458	ADHD	CP
2	212377759	212845716	-0.000217244	-1.44273	0.000140417	0.000161476	3.98724e-09	0.000580798	913	ADHD	CP
10	92682369	94196248	-0.000352451	-1.09427	0.00029815	0.000347947	1.05741e-08	0.000609176	1890	ADHD	CP
4	24993167	26468997	0.000347013	1.03265	0.00047049	0.000240012	1.02975e-08	0.000627047	2157	ASD	CP
14	80999361	81787255	-0.000243609	-1.31775	0.000356157	9.59575e-05	5.08434e-09	0.000634426	1419	ADHD	CP
3	71421152	73238935	-0.000389616	-0.929733	0.000396963	0.000442392	1.30824e-08	0.000658307	2627	ADHD	CP
14	29198059	32014712	0.000721182	1.21619	0.00115066	0.000305591	4.4941e-08	0.000669145	2778	ADHD	ASD
5	164947504	165638940	0.000218081	8.57733	1.79173e-06	0.000360792	4.1101e-09	0.000669786	691	ASD	CP
1	96150318	97457893	0.000750846	0.825324	0.00105319	0.00078586	4.89497e-08	0.000689509	2149	ADHD	ASD
3	181431571	182975975	-0.000268239	-1.49387	0.000242018	0.00013322	6.27713e-09	0.000710132	1539	ADHD	CP
5	86492986	88065637	0.000466556	1.05147	0.000629713	0.000312656	1.89912e-08	0.000710395	1256	ADHD	ASD
18	50152229	51059341	-0.000302775	-1.16408	0.000117548	0.000575521	8.11446e-09	0.000776147	1828	ASD	CP
15	51682775	52589995	0.000242584	1.02198	0.000272883	0.000206472	5.23018e-09	0.000795631	1021	ASD	CP
19	12500149	13903388	0.000262199	0.835856	0.000295455	0.00033305	6.12718e-09	0.000809098	1436	ASD	CP
12	121721831	124710880	-0.000330407	-1.15841	0.00020189	0.000402956	9.76819e-09	0.000828633	3632	ADHD	CP
12	14659441	16423287	-0.000251608	-1.4284	8.80042e-05	0.000352567	5.68402e-09	0.00084594	1980	ADHD	CP
7	2480729	2930941	0.000350246	1.14601	0.000347578	0.000268733	1.1121e-08	0.00089617	783	ADHD	ASD
1	234209087	235772624	0.000332465	1.11037	0.000374614	0.000239318	1.0244e-08	0.00102051	2108	ASD	CP

### Sheet: Supplementary Table 11
Overlap of regions with significant (FDR control, alpha=0.1) local genetic covariance among ADHD, ASD, and CP. Regions are labeled with "1" if idenitifed for specific correlation.
chr	start	end	ASD_CP_POS	ASD_CP_NEG	ADHD_ASD_POS	ADHD_CP_POS	ADHD_CP_NEG
11	126772905	127715860	1	0	0	0	0
20	19708351	21676556	0	0	1	0	0
12	48967935	50160195	0	0	0	0	1
7	71205507	71873571	0	0	1	0	1
7	104158491	105425027	0	1	1	0	1
4	150634191	153226998	1	0	1	1	0
3	134385789	137369181	0	0	0	0	1
1	43365565	44482312	0	0	0	0	1
20	46540587	48080850	0	0	0	0	1
14	36683516	38481516	1	0	1	1	0
6	11235682	12183952	1	0	0	0	0
14	97571437	98987472	0	0	0	0	1
4	1478711	3612028	0	1	0	0	1
3	52215002	54078568	0	1	0	0	0
14	102341650	104759919	1	0	0	0	0
15	46294385	47000090	0	0	0	0	1
7	131857419	134306672	0	0	0	0	1
14	29198059	32014712	0	0	1	0	1
22	37560592	38467784	0	1	0	0	0
18	55090919	55808073	0	0	0	0	1
8	66025862	67192642	0	0	0	1	0
6	97093295	98893182	1	0	0	0	0
7	31609317	33150311	0	0	0	0	1
11	28742220	30056918	0	0	0	0	1
12	57535266	58748272	0	0	0	0	1
11	27019873	28741185	0	0	0	0	1
2	44049120	45194289	0	0	0	0	1
17	17299591	18446092	1	0	0	0	0
21	40116044	41095241	1	0	0	0	0
12	99224060	99816442	0	1	0	0	0
5	142230949	144583138	0	0	1	0	0
9	134640928	135401279	0	0	0	0	1
5	90504842	93602613	1	0	1	0	0
1	40934284	42166782	1	0	0	0	0
3	123200440	124677278	0	0	0	0	1
9	86181461	87571563	0	0	1	0	0
5	102686157	104542488	0	0	1	0	0
3	6422814	7509288	0	0	0	0	1
20	34892880	35892530	0	0	0	0	1
4	103388441	104802530	0	0	1	0	0
14	33036081	34769821	0	0	0	0	1
3	157312028	159272972	0	0	1	0	0
18	50152229	51059341	0	1	0	0	1
11	89441680	91115475	0	0	0	0	1
2	158173710	159574883	0	0	1	0	0
8	101451169	102937063	1	0	0	0	0
9	22968789	24154728	1	0	0	0	0
4	90126331	91453993	1	0	0	0	0
19	30858965	32136133	0	0	0	0	1
2	212377759	212845716	0	0	0	0	1
10	92682369	94196248	0	0	0	0	1
4	24993167	26468997	1	0	0	0	0
14	80999361	81787255	0	0	0	0	1
3	71421152	73238935	0	0	0	0	1
5	164947504	165638940	1	0	0	0	0
1	96150318	97457893	0	0	1	0	0
3	181431571	182975975	0	0	0	0	1
5	86492986	88065637	0	0	1	0	0
15	51682775	52589995	1	0	0	0	0
19	12500149	13903388	1	0	0	0	0
12	121721831	124710880	0	0	0	0	1
12	14659441	16423287	0	0	0	0	1
7	2480729	2930941	0	0	1	0	0
1	234209087	235772624	1	0	0	0	0

### Sheet: Supplementary Table 12 
Local genetic covariance at the POU3F2 and KMT2E loci among 30 phenotypes. We applied sample overlap correction. rho, estimates of local genetic covariance. h1 and h2, estimates of local heritability. m, number of overlapped SNPs between GWASs in the region.
Trait1	Trait2	POU3F2					KMT2E
		rho	p	h1	h2	m	rho	p	h1	h2	m
ADHD	AD	7.69486e-05	0.552831	2.01681e-05	0.000862137	2283	0.000375384	0.00110428	0.000135689	0.000546674	1763
ASD	AD	-0.000325838	0.0175563	2.10163e-05	0.000789319	2279	0.000398139	0.000582819	0.000136033	0.000736227	1746
BD	AD	-0.000251518	0.0641578	1.33307e-05	0.000591475	2236	-1.17458e-07	0.999206	0.000130686	0.000940456	1647
AD	CP	-0.00035362	0.00246196	2.04024e-05	0.000901869	2287	-0.000270929	0.000164625	0.000151203	0.000312843	1777
DrnkWk	AD	-0.000127826	0.00388332	2.09743e-05	8.68941e-05	2285	9.69833e-05	0.0188486	0.000151051	3.96666e-05	1774
AD	EA	-0.000279754	0.00263571	2.04024e-05	0.000587025	2287	-0.000137406	0.0173283	0.000151203	0.000153186	1777
MDD	AD	-1.5984e-05	0.754084	2.67159e-05	2.3313e-05	2382	-3.86994e-06	0.932886	0.000142455	6.32622e-06	1889
NSM	AD	0.000103343	0.182177	2.58307e-05	0.000156454	2401	-8.03816e-06	0.908653	0.000143068	-6.72451e-06	1911
OCD	AD	0.000127276	0.656272	2.00554e-05	7.76337e-05	2251	1.67859e-05	0.941881	0.000125876	-0.000588402	1686
SCZ	AD	-0.000212873	0.110712	2.52671e-05	0.000502005	2409	0.000456112	3.72798e-05	0.000142493	0.000949667	1917
AD	SD	-3.28956e-05	0.70504	2.63236e-05	4.85809e-06	2401	0.000202476	0.00763652	0.000142648	0.000237212	1911
SmkInit	AD	-6.64844e-05	0.157014	2.09359e-05	0.000174052	2285	1.63972e-05	0.7013	0.000151004	1.1488e-05	1774
ASD	ADHD	0.000202702	0.232559	0.000862594	0.000793316	2312	0.000707642	4.14365e-07	0.000532073	0.000724555	1803
ADHD	BD	-0.000171457	0.268751	0.000852997	0.000590281	2206	-9.48367e-05	0.498142	0.000525387	0.000928328	1608
ADHD	CP	-0.000300955	0.0413488	0.000843245	0.000868693	2169	-0.000426993	1.2191e-07	0.000541561	0.000296613	1650
ADHD	DrnkWk	-0.000140961	0.00412793	0.000842454	8.25654e-05	2167	0.000103557	0.0259008	0.000542462	3.79171e-05	1651
ADHD	EA	-0.000221844	0.0616856	0.000843245	0.000563361	2169	-0.000216332	0.00121332	0.000541561	0.000141846	1650
MDD	ADHD	-4.37117e-06	0.937035	0.000858712	2.20261e-05	2261	4.02957e-05	0.437647	0.000544422	4.26836e-06	1756
NSM	ADHD	0.000109097	0.213066	0.000863082	0.000154163	2275	7.93214e-06	0.919747	0.000545074	-7.87691e-06	1760
ADHD	OCD	0.000640491	0.0462799	0.000852613	8.60993e-05	2212	0.000184453	0.497294	0.000516773	-0.000551637	1628
ADHD	SCZ	0.000154113	0.350849	0.000862376	0.000484262	2282	0.000650955	2.98441e-07	0.000546674	0.000896707	1763
ADHD	SD	-0.000171159	0.0646118	0.000866964	8.14125e-06	2313	0.00026526	0.00187143	0.000535515	0.000223323	1819
SmkInit	ADHD	0.000102161	0.0608318	0.000841161	0.000168409	2167	7.2802e-05	0.129495	0.000542271	1.11005e-05	1650
ASD	BD	0.00062217	0.000326421	0.000784924	0.000588498	2200	-0.000175119	0.213977	0.000707473	0.000923351	1594
ASD	CP	0.000747795	1.80699e-05	0.00079057	0.000866951	2166	-0.000468091	1.10819e-08	0.00073651	0.000294679	1633
ASD	DrnkWk	0.000138524	0.0179386	0.000792103	8.23932e-05	2164	0.000139961	0.00287817	0.000738329	3.7638e-05	1634
ASD	EA	0.000561117	2.26833e-05	0.00079057	0.000562458	2166	-0.00027075	6.06032e-05	0.00073651	0.00014061	1633
MDD	ASD	2.6799e-05	0.641015	0.000790785	2.19384e-05	2257	4.80764e-05	0.359741	0.000735464	3.98247e-06	1739
NSM	ASD	-0.000142008	0.131369	0.000790196	0.00015391	2271	3.9609e-06	0.960221	0.000733632	-7.40883e-06	1743
ASD	OCD	5.19481e-05	0.875852	0.000785012	9.11328e-05	2205	0.000313087	0.250276	0.000696665	-0.00053988	1612
ASD	SCZ	0.000414013	0.027834	0.000789486	0.00048359	2278	0.000746373	2.12844e-07	0.000736227	0.000889792	1746
ASD	SD	-0.000156914	0.108621	0.000794396	7.97682e-06	2309	0.000326846	0.000139545	0.000722628	0.000221093	1801
ASD	SmkInit	0.00025366	0.000107377	0.000791402	0.000168089	2164	0.000104954	0.0310022	0.000737929	1.10756e-05	1633
BD	CP	0.00071111	1.11237e-05	0.000587572	0.000858116	2149	-9.90891e-05	0.299068	0.000944224	0.000285544	1564
BD	DrnkWk	0.000228823	3.04221e-05	0.000587877	8.25558e-05	2146	2.11612e-05	0.658358	0.00094448	3.74337e-05	1558
BD	EA	0.000568521	2.67729e-05	0.000587572	0.000556975	2149	0.000243964	0.00597892	0.000944224	0.000140626	1564
MDD	BD	4.59331e-05	0.425942	0.000591294	2.21731e-05	2226	3.18325e-05	0.550748	0.000941171	4.98741e-06	1641
NSM	BD	-0.00014214	0.106466	0.000591816	0.000153351	2230	-0.00011586	0.152602	0.000942192	-8.3989e-06	1644
BD	OCD	-0.000225872	0.503995	0.000592263	8.72782e-05	2225	1.74763e-05	0.95164	0.000938396	-0.000562698	1614
SCZ	BD	0.00038214	0.0118029	0.000591619	0.000485315	2235	0.000213231	0.165805	0.000940456	0.000852316	1647
BD	SD	-3.95013e-05	0.690088	0.000592175	7.78346e-06	2227	0.000116122	0.228844	0.000941406	0.000201334	1642
SmkInit	BD	0.000232767	0.000166021	0.000587509	0.000167026	2146	-5.74861e-05	0.284697	0.000944178	1.16341e-05	1558
DrnkWk	CP	0.000239957	6.09664e-05	0.000902338	8.68657e-05	2283	-8.92919e-05	0.00168224	0.000313585	3.96424e-05	1771
CP	EA	0.0007389	3.87862e-06	0.000901869	0.000587025	2287	0.000147577	0.0128236	0.000312843	0.000153186	1777
MDD	CP	3.20196e-05	0.479167	0.000900189	2.33526e-05	2271	-3.19857e-05	0.306955	0.000311827	5.66313e-06	1767
NSM	CP	-0.000266297	0.00195942	0.000901869	0.000159807	2287	-1.38955e-05	0.774261	0.000312843	-8.40415e-06	1777
OCD	CP	-0.00036369	0.0430981	0.000867781	9.87086e-05	2163	-0.000103227	0.535951	0.000282532	-0.000584904	1597
SCZ	CP	0.000307352	0.0394395	0.00090154	0.000503195	2286	-0.000549021	1.83003e-08	0.000312843	0.000956608	1777
SD	CP	7.3988e-06	0.907631	0.000901777	3.31301e-06	2286	-0.000283065	2.87091e-06	0.000312703	0.000231918	1775
SmkInit	CP	0.000136863	0.00677212	0.000901648	0.000174192	2283	-3.8618e-05	0.179899	0.000313589	1.13905e-05	1771
DrnkWk	EA	0.000189354	0.000107388	8.68657e-05	0.000587522	2283	-3.94316e-05	0.0812136	3.96424e-05	0.000153528	1771
MDD	DrnkWk	9.59684e-06	0.611045	8.69166e-05	2.3222e-05	2270	-9.19561e-06	0.616333	3.9614e-05	5.74964e-06	1763
NSM	DrnkWk	-7.35299e-05	0.0105251	8.68657e-05	0.000159343	2283	-1.77736e-05	0.527581	3.96424e-05	-8.59188e-06	1771
OCD	DrnkWk	-0.000216299	0.0428041	8.25567e-05	9.9736e-05	2159	-5.34632e-06	0.95489	3.77855e-05	-0.000585071	1591
SCZ	DrnkWk	0.000137882	0.00553393	8.68476e-05	0.00050371	2284	0.000192755	9.88461e-06	3.96666e-05	0.000958759	1774
DrnkWk	SD	2.58217e-05	0.420364	8.6853e-05	3.12551e-06	2295	8.37214e-05	0.00606654	3.96242e-05	0.000233107	1784
SmkInit	DrnkWk	7.30694e-05	0.000282453	8.68102e-05	0.000174482	2295	1.23056e-05	0.467386	3.97461e-05	1.14526e-05	1784
MDD	EA	2.24636e-05	0.515278	0.000585895	2.33526e-05	2271	-3.0314e-06	0.897312	0.000152723	5.66313e-06	1767
NSM	EA	-0.000213966	0.00163413	0.000587025	0.000159807	2287	-3.43745e-05	0.403133	0.000153186	-8.40415e-06	1777
OCD	EA	-0.000268017	0.0391206	0.000563086	9.87086e-05	2163	-4.79442e-05	0.658306	0.00014101	-0.000584904	1597
SCZ	EA	0.00026417	0.0218662	0.000586804	0.000503195	2286	-0.000225336	0.00392815	0.000153186	0.000956608	1777
SD	EA	1.57242e-05	0.759563	0.000586809	3.31301e-06	2286	-0.000122531	0.0150765	0.000153063	0.000231918	1775
SmkInit	EA	9.71946e-05	0.0192616	0.000587062	0.000174192	2283	-2.67545e-05	0.236191	0.000153578	1.13905e-05	1771
MDD	NSM	5.26283e-05	0.105722	2.33179e-05	0.000155578	2378	5.43089e-06	0.861516	6.27529e-06	-6.62383e-06	1886
MDD	OCD	8.95976e-05	0.461139	2.23022e-05	8.31146e-05	2239	6.02958e-05	0.569543	5.57636e-06	-0.000586984	1681
MDD	SCZ	2.23493e-05	0.668164	2.32997e-05	0.000502864	2381	2.78687e-05	0.561071	6.32622e-06	0.000943414	1889
MDD	SD	-6.2476e-06	0.865755	2.33587e-05	4.84566e-06	2374	2.66151e-05	0.433383	6.27529e-06	0.000234601	1886
MDD	SmkInit	-7.80856e-06	0.703836	2.33526e-05	0.000174071	2271	1.62478e-06	0.930972	5.75067e-06	1.14266e-05	1763
NSM	OCD	0.000326829	0.0750967	0.000154606	7.85429e-05	2245	-2.72121e-05	0.864464	-7.97418e-06	-0.000587818	1684
NSM	SCZ	-0.000156411	0.0782529	0.00015645	0.000502127	2400	-2.67003e-05	0.722485	-6.66797e-06	0.000949881	1910
NSM	SD	-7.60661e-06	0.892709	0.000156247	4.9448e-06	2397	-1.34153e-05	0.795811	-6.60863e-06	0.000236325	1908
NSM	SmkInit	-2.47552e-05	0.467047	0.00015938	0.000174192	2283	1.43716e-06	0.960322	-8.54934e-06	1.13905e-05	1771
SCZ	OCD	-8.16063e-05	0.780595	7.83883e-05	0.000486181	2250	0.000192986	0.447515	-0.000588402	0.000890691	1686
OCD	SD	-7.68264e-05	0.712752	8.04414e-05	7.61014e-06	2242	7.0471e-05	0.680709	-0.000586652	0.000214825	1683
SmkInit	OCD	-8.10584e-05	0.450525	0.00010189	0.000166051	2159	2.31213e-05	0.814731	-0.000585218	1.11889e-05	1591
SCZ	SD	-0.000105158	0.27765	0.000501192	4.73023e-06	2399	0.000451116	1.50561e-05	0.000949509	0.000237189	1910
SmkInit	SCZ	0.000152147	0.00895172	0.000503277	0.000173999	2284	6.49677e-05	0.142864	0.000958726	1.1488e-05	1774
SmkInit	SD	-4.8065e-05	0.135989	3.07625e-06	0.00017455	2295	1.77409e-05	0.572457	0.000233254	1.14182e-05	1783
T2D	Height	-4.5411e-05	0.444334	2.82749e-05	3.17141e-05	1022	3.7802e-05	0.406798	6.29058e-06	0.000149223	617
T2D	BMI	0.000137962	0.0505786	2.86079e-05	0.000334847	1024	4.55054e-05	0.146209	6.29058e-06	4.78409e-05	617
T2D	CKD	0.000104598	0.0475656	2.78135e-05	4.49649e-05	1043	-2.21662e-05	0.620714	5.75778e-06	4.17673e-06	628
T2D	HDL	-0.000104495	0.0827466	2.62906e-05	6.60036e-05	1038	-3.39644e-05	0.510237	5.34553e-06	-2.92366e-05	633
T2D	LDL	3.22831e-05	0.609328	2.64577e-05	-3.06919e-06	1036	-6.55517e-05	0.210394	4.81853e-06	4.0645e-05	632
CAD	T2D	8.69211e-05	0.177026	2.51783e-05	0.000195227	1006	-4.99611e-05	0.347296	7.73591e-06	4.08512e-05	595
IS	T2D	-8.3245e-05	0.457843	3.88832e-05	-0.000273336	2422	-4.04231e-05	0.680921	1.38662e-05	0.000113488	1924
BMI	Height	-6.56734e-05	0.253441	3.16781e-05	0.000333556	1021	5.70219e-05	0.217221	0.000149223	4.78409e-05	617
CKD	Height	-3.79347e-05	0.5598	3.25781e-05	4.69831e-05	997	-5.32867e-05	0.429221	0.00014794	7.40714e-06	593
Height	HDL	3.85724e-05	0.59773	3.23375e-05	6.77024e-05	991	-7.98705e-05	0.142343	0.000151092	-2.58907e-05	599
LDL	Height	-3.40339e-05	0.650678	3.23194e-05	-1.8874e-05	990	-2.08636e-05	0.713294	0.000150889	3.65638e-05	598
CAD	Height	2.84625e-05	0.719887	3.21159e-05	0.000201942	963	-9.26771e-05	0.123284	0.000140758	3.78538e-05	567
IS	Height	2.3203e-06	0.985864	3.17141e-05	-0.000243558	1022	-0.00010829	0.267388	0.000149223	0.000119756	617
BMI	CKD	0.000104282	0.154188	0.000335899	4.68358e-05	998	-3.76778e-05	0.427006	4.67974e-05	7.40714e-06	593
BMI	HDL	-0.000148474	0.0356523	0.000335775	6.77937e-05	992	-3.43158e-05	0.333584	4.83113e-05	-2.58907e-05	599
BMI	LDL	0.000107901	0.169844	0.000335685	-1.90484e-05	991	-4.18964e-05	0.277345	4.82513e-05	3.65638e-05	598
CAD	BMI	0.000113763	0.148462	0.000328657	0.000201734	964	-5.71053e-05	0.182205	4.43447e-05	3.78538e-05	567
IS	BMI	-0.000110139	0.22921	0.000334847	-0.000243946	1024	-9.92226e-05	0.141239	4.78409e-05	0.000119756	617
CKD	HDL	-0.000147533	0.0228549	4.46273e-05	6.60271e-05	1034	2.44987e-05	0.634071	4.59458e-06	-3.14223e-05	618
CKD	LDL	-5.70221e-06	0.933154	4.39364e-05	-2.43488e-06	1032	-1.12287e-05	0.829967	4.62288e-06	4.29052e-05	617
CAD	CKD	0.00011164	0.107646	4.33047e-05	0.000195022	1003	2.02705e-05	0.701665	5.57323e-06	4.12522e-05	581
IS	CKD	-6.24756e-05	0.587771	4.49649e-05	-0.000247724	1043	2.05927e-05	0.813391	4.17673e-06	0.000111002	628
LDL	HDL	2.53929e-05	0.7449	6.5607e-05	-3.06919e-06	1036	5.31507e-05	0.378224	-2.92203e-05	4.12132e-05	634
CAD	HDL	-0.000186877	0.0185926	6.46775e-05	0.000194444	1000	7.23625e-05	0.236243	-2.31573e-05	4.00422e-05	587
IS	HDL	7.35434e-05	0.575438	6.60036e-05	-0.000250367	1038	3.62906e-05	0.719576	-2.90361e-05	0.000112153	634
CAD	LDL	-1.79451e-05	0.829613	-3.25463e-06	0.0001945	999	8.65207e-05	0.163889	4.42516e-05	4.00422e-05	587
IS	LDL	1.17594e-05	0.931973	-3.06919e-06	-0.000249653	1036	0.000136787	0.181748	4.04403e-05	0.000112497	633
CAD	IS	-3.02934e-05	0.829316	0.000195227	-0.000247211	1006	0.000108987	0.291334	4.08512e-05	9.79335e-05	595
IBD	Crohn	-0.000103045	0.621492	0.000106849	-5.33816e-05	2308	-9.74645e-05	0.593811	-0.000102848	-5.18568e-05	1802
RA	Crohn	-0.000134119	0.709884	0.000106133	0.00016631	2152	-6.9582e-06	0.961419	-9.50651e-05	-0.000119391	1567
Crohn	UC	-0.000175554	0.477643	0.000106849	2.63068e-05	2308	4.17447e-05	0.821286	-0.000102848	-5.60832e-05	1802
RA	IBD	-6.76071e-05	0.823447	-5.10176e-05	0.00016631	2152	2.77366e-05	0.819196	-4.75113e-05	-0.000119391	1567
IBD	UC	-9.01377e-05	0.666906	-5.33816e-05	2.63068e-05	2308	-5.2829e-05	0.779042	-5.18568e-05	-5.60832e-05	1802
RA	UC	3.54735e-05	0.920585	0.00016631	2.75151e-05	2152	3.32974e-05	0.804669	-0.000119391	-4.16875e-05	1567
LC	BC	1.8535e-05	0.783696	2.53584e-06	0.000178148	2401	-2.09033e-05	0.706777	3.34854e-05	1.14271e-05	1801
T2D	AD	0.000104003	0.189692	2.64262e-05	3.85528e-05	2412	8.37747e-05	0.236709	0.000142416	1.38716e-05	1918
Height	AD	-3.1888e-05	0.724995	-1.20128e-05	3.17141e-05	1022	0.000197764	0.0086255	0.000143015	0.000149223	617
BMI	AD	0.000127776	0.187317	-1.31944e-05	0.000334847	1024	9.3656e-05	0.0473835	0.000143015	4.78409e-05	617
CKD	AD	9.04505e-05	0.259049	-3.09506e-06	4.467e-05	1042	-7.95612e-05	0.214711	0.000136458	4.17673e-06	628
AD	HDL	-0.000122057	0.182413	-6.30025e-07	6.5748e-05	1037	-9.51416e-05	0.198643	0.000135361	-2.92366e-05	633
LDL	AD	9.95094e-05	0.300032	-1.01831e-06	-2.87497e-06	1035	-5.49097e-05	0.464447	0.000134277	4.0645e-05	632
CAD	AD	0.000142496	0.14482	-6.4432e-06	0.000195259	1005	-9.89384e-05	0.191859	0.00012391	4.08512e-05	595
IS	AD	-4.5273e-05	0.796545	2.63292e-05	-0.000272412	2411	-0.000233436	0.100228	0.000142416	0.000113454	1918
BC	AD	2.93247e-05	0.683001	2.64262e-05	2.41217e-06	2412	-6.22732e-05	0.335879	0.000142416	3.79513e-05	1918
LC	AD	-1.59875e-05	0.887466	2.5018e-05	0.000178148	2401	0.000104575	0.233362	0.000149681	1.14271e-05	1801
Crohn	AD	9.89309e-06	0.954338	2.86736e-05	0.000107429	2294	-0.000118753	0.403237	0.000148368	-0.000102537	1794
IBD	AD	-4.38997e-05	0.764501	2.86736e-05	-5.34353e-05	2294	-1.5023e-05	0.900218	0.000148368	-5.16272e-05	1794
RA	AD	0.000115547	0.670921	2.09279e-05	0.000168375	2239	8.57395e-05	0.408787	0.000156014	-0.000119849	1647
UC	AD	-2.84889e-05	0.869936	2.86736e-05	2.63847e-05	2294	-7.52734e-06	0.954859	0.000148368	-5.52445e-05	1794
ADHD	T2D	-7.33828e-05	0.378607	0.000862064	3.18739e-05	2284	6.37995e-05	0.422621	0.000546674	1.34798e-05	1763
ADHD	Height	-8.95233e-06	0.930785	0.000849885	3.13061e-05	1002	0.000236003	0.00581384	0.000433019	0.000144278	595
ADHD	BMI	-1.14731e-05	0.928424	0.000854727	0.000330876	1004	0.000120768	0.0429383	0.000433019	4.60871e-05	595
ADHD	CKD	-0.000159289	0.0970287	0.000894731	4.18482e-05	1021	-6.57431e-05	0.38588	0.000415227	3.82498e-06	600
ADHD	HDL	0.000160892	0.128434	0.000893938	6.59887e-05	1015	-0.000148907	0.0870232	0.000433301	-2.59967e-05	603
ADHD	LDL	0.000215745	0.0461632	0.000893938	-1.84679e-06	1015	-0.000107172	0.22565	0.000433301	3.65323e-05	603
ADHD	CAD	-8.53789e-05	0.439158	0.000882847	0.000194438	991	-0.000164878	0.0719697	0.000415448	4.16706e-05	582
ADHD	IS	0.000223893	0.224202	0.000864062	-0.000259404	2293	-0.000392856	0.0139627	0.000546002	0.000119338	1779
ADHD	BC	5.1621e-05	0.492976	0.000864993	1.92933e-06	2321	-0.000154212	0.0333044	0.000535781	3.7382e-05	1821
ADHD	LC	-7.41614e-05	0.540025	0.000861044	0.000171664	2276	0.000216239	0.0285905	0.000536337	1.62291e-05	1653
ADHD	Crohn	2.25736e-05	0.903162	0.00085873	9.89942e-05	2179	-0.000117962	0.458422	0.00054644	-0.000112933	1658
ADHD	IBD	9.86421e-05	0.529971	0.00085873	-5.2573e-05	2179	-4.34891e-05	0.745433	0.00054644	-5.97235e-05	1658
ADHD	RA	-0.000160801	0.586733	0.00084978	0.000164419	2165	0.000140404	0.232861	0.00052435	-0.000114425	1545
ADHD	UC	0.000191119	0.305241	0.00085873	2.00933e-05	2179	-7.3928e-05	0.619006	0.00054644	-5.4347e-05	1658
ASD	T2D	-0.000205735	0.0197788	0.000790507	3.1826e-05	2280	5.11531e-05	0.523884	0.000736227	1.41437e-05	1746
ASD	Height	4.08695e-05	0.701853	0.000749157	3.12946e-05	999	0.000265859	0.0032137	0.000587337	0.000142213	586
ASD	BMI	-0.000419415	0.00176772	0.000742742	0.000330073	1001	0.000136062	0.0263717	0.000587337	4.49311e-05	586
ASD	CKD	-0.000230307	0.0136886	0.000746083	4.24216e-05	1018	-8.05571e-05	0.287351	0.000587197	3.55564e-06	589
ASD	HDL	0.00022802	0.0326383	0.000745925	6.54603e-05	1012	-0.000154821	0.0701362	0.000596623	-2.45305e-05	592
ASD	LDL	-0.000152351	0.176702	0.000745925	-1.85451e-06	1012	-0.00017216	0.0476017	0.000596623	3.66869e-05	592
ASD	CAD	-0.000295364	0.0113947	0.000740807	0.000194284	990	-0.000214432	0.017783	0.000565429	4.2054e-05	576
ASD	IS	0.000192114	0.324419	0.00079013	-0.000257208	2289	-0.000458408	0.00433329	0.000733889	0.000118143	1761
ASD	BC	1.13895e-05	0.886801	0.000793121	1.61038e-06	2317	-0.000154724	0.0347554	0.000724555	3.68538e-05	1803
ASD	LC	-4.82355e-06	0.969441	0.000788583	0.000171537	2272	0.000226772	0.0216031	0.000718889	1.55478e-05	1639
ASD	Crohn	-0.000145723	0.455191	0.00080091	9.63294e-05	2174	-0.000151517	0.345301	0.000740861	-0.000110984	1641
ASD	IBD	1.97462e-05	0.904826	0.00080091	-5.30965e-05	2174	-4.81283e-05	0.721938	0.000740861	-5.78324e-05	1641
ASD	RA	-0.000343769	0.272481	0.000788094	0.000163279	2162	0.00016926	0.153526	0.000680721	-0.000114243	1530
ASD	UC	5.72734e-05	0.770227	0.00080091	1.84476e-05	2174	-6.59753e-05	0.660074	0.000740861	-5.21821e-05	1641
T2D	DrnkWk	-1.6316e-05	0.569721	8.67932e-05	3.91786e-05	2295	1.5159e-05	0.593231	3.9723e-05	1.33632e-05	1779
Height	DrnkWk	4.83781e-06	0.885313	7.43739e-05	3.15213e-05	1016	7.30408e-05	0.0101908	4.39611e-05	0.000150004	616
BMI	DrnkWk	-5.17533e-05	0.281933	7.41106e-05	0.00033469	1018	3.47835e-05	0.0746359	4.39611e-05	4.80391e-05	616
CKD	DrnkWk	-9.38323e-06	0.756275	7.96723e-05	4.59996e-05	1027	-2.03841e-05	0.445614	4.46193e-05	4.58004e-06	624
DrnkWk	HDL	3.27903e-05	0.335767	7.97309e-05	6.78091e-05	1022	-2.90602e-05	0.342037	4.59558e-05	-2.90793e-05	631
LDL	DrnkWk	-6.66557e-05	0.0843515	7.96505e-05	-2.4832e-06	1020	-1.49402e-06	0.961604	4.59275e-05	4.07377e-05	630
CAD	DrnkWk	-0.00010954	0.00263736	7.75904e-05	0.000194484	990	-3.56634e-05	0.258818	4.42679e-05	4.10206e-05	591
IS	DrnkWk	-3.94688e-05	0.534337	8.68532e-05	-0.000268116	2291	-0.000113885	0.0466461	3.95847e-05	0.000115287	1782
BC	DrnkWk	-1.786e-05	0.50183	8.68117e-05	8.18879e-07	2296	-9.15637e-06	0.722155	3.96174e-05	3.657e-05	1786
LC	DrnkWk	-1.31832e-05	0.750203	8.67964e-05	0.000186066	2279	2.03009e-05	0.567856	3.86696e-05	8.63734e-06	1671
Crohn	DrnkWk	3.90326e-06	0.950825	8.74801e-05	0.00011047	2218	-4.632e-05	0.418311	3.96155e-05	-9.85677e-05	1722
IBD	DrnkWk	-2.57679e-05	0.629055	8.74801e-05	-5.4307e-05	2218	-7.90227e-06	0.869567	3.96155e-05	-5.42246e-05	1722
RA	DrnkWk	-9.98586e-05	0.293206	8.55112e-05	0.000171975	2156	3.02875e-05	0.468101	4.02088e-05	-0.000119037	1566
UC	DrnkWk	-8.31339e-05	0.185126	8.74801e-05	2.33072e-05	2218	1.32568e-06	0.98022	3.96155e-05	-6.03911e-05	1722
MDD	T2D	-3.04221e-06	0.926449	2.3313e-05	3.7686e-05	2382	-1.14287e-05	0.716939	6.32622e-06	1.37197e-05	1889
MDD	Height	-1.99447e-05	0.598811	2.61195e-05	3.17141e-05	1022	4.64603e-06	0.885855	-1.87462e-06	0.000149223	617
MDD	BMI	-6.65378e-06	0.846033	2.60377e-05	0.000334847	1024	-5.43465e-06	0.82854	-1.87462e-06	4.78409e-05	617
MDD	CKD	-9.6588e-06	0.781193	2.68638e-05	4.45955e-05	1038	4.03367e-06	0.897232	-1.4587e-06	4.47968e-06	626
MDD	HDL	1.14616e-05	0.770929	2.6898e-05	6.51145e-05	1033	-7.11524e-06	0.832587	-1.60712e-06	-2.85212e-05	630
MDD	LDL	-1.83135e-05	0.651739	2.69305e-05	-2.44878e-06	1032	6.91467e-06	0.83964	-1.58662e-06	4.10238e-05	629
MDD	CAD	-2.73061e-05	0.522712	2.67607e-05	0.00019569	1001	1.73092e-06	0.96052	-2.00835e-06	4.06802e-05	594
MDD	IS	6.48035e-06	0.929107	2.3313e-05	-0.000272506	2382	-4.02367e-06	0.949847	6.32622e-06	0.000110154	1889
MDD	BC	-2.47405e-05	0.423816	2.3313e-05	2.58584e-06	2382	-8.25448e-06	0.772323	6.32622e-06	3.7528e-05	1889
MDD	LC	-6.26924e-05	0.18096	2.33309e-05	0.000179352	2376	4.05526e-05	0.305029	6.78729e-06	1.10283e-05	1775
MDD	Crohn	5.30913e-05	0.441129	2.32885e-05	0.000106802	2273	-2.3571e-07	0.997029	6.05157e-06	-0.000101357	1778
MDD	IBD	1.99596e-05	0.727913	2.32885e-05	-5.50459e-05	2273	4.55721e-06	0.931744	6.05157e-06	-5.15194e-05	1778
MDD	RA	-6.57855e-05	0.314677	2.19685e-05	0.000166794	2226	1.03165e-05	0.824389	3.47438e-06	-0.000118188	1629
MDD	UC	2.33415e-06	0.971176	2.32885e-05	2.42711e-05	2273	-1.2904e-06	0.982606	6.05157e-06	-5.54194e-05	1778
SmkInit	T2D	1.84336e-05	0.547383	0.000174435	3.91447e-05	2295	-1.7196e-06	0.953022	1.15108e-05	1.33766e-05	1779
SmkInit	Height	-3.71357e-05	0.268113	0.00017147	3.15475e-05	1017	1.20867e-05	0.66146	5.81129e-06	0.000149223	617
SmkInit	BMI	-2.88879e-05	0.564618	0.000171067	0.000334245	1019	9.21528e-06	0.659942	5.81129e-06	4.78409e-05	617
SmkInit	CKD	-7.17235e-06	0.855032	0.000169765	4.59163e-05	1027	7.24549e-06	0.795651	6.09301e-06	4.48305e-06	625
SmkInit	HDL	1.7955e-05	0.649144	0.000170219	6.71171e-05	1022	7.97988e-06	0.802257	5.73401e-06	-2.91623e-05	632
SmkInit	LDL	1.59441e-06	0.965548	0.000170002	-2.55211e-06	1020	-2.40069e-05	0.458074	5.76561e-06	4.07567e-05	631
SmkInit	CAD	-0.000139331	0.000656746	0.00016477	0.000194519	990	-8.41553e-06	0.799078	5.47961e-06	4.07244e-05	592
SmkInit	IS	2.86377e-05	0.653509	0.000174465	-0.000268168	2291	-8.64176e-05	0.145779	1.14327e-05	0.000114026	1782
SmkInit	BC	4.63392e-05	0.0815447	0.000174513	7.99798e-07	2296	-2.69305e-05	0.306734	1.14205e-05	3.65624e-05	1785
SmkInit	LC	-6.23563e-05	0.133768	0.000173819	0.000187481	2279	7.42362e-06	0.840579	1.13054e-05	8.61458e-06	1671
SmkInit	Crohn	3.87647e-05	0.541103	0.000173268	0.000110631	2219	-2.08147e-05	0.723235	1.16466e-05	-9.85142e-05	1723
SmkInit	IBD	-2.87256e-05	0.59108	0.000173268	-5.44362e-05	2219	-1.68431e-05	0.732982	1.16466e-05	-5.42937e-05	1723
SmkInit	RA	-0.000138275	0.142707	0.000171529	0.000173346	2157	-1.01793e-06	0.981228	9.81809e-06	-0.000118926	1567
SmkInit	UC	-0.000106603	0.0901797	0.000173268	2.33048e-05	2219	-1.37582e-05	0.802401	1.16466e-05	-6.04808e-05	1723
BD	Crohn	-0.000148736	0.421224	0.000593663	9.86799e-05	2139	2.40602e-05	0.883755	0.00094803	-0.000109666	1570
BD	IBD	-8.10142e-05	0.597866	0.000593663	-5.37108e-05	2139	0.000185608	0.208903	0.00094803	-5.59202e-05	1570
RA	BD	-0.000232143	0.195804	0.00058961	0.000165345	2130	2.91505e-05	0.808771	0.000967599	-0.00011201	1446
BD	UC	-9.51034e-05	0.582231	0.000593663	1.84324e-05	2139	0.000219407	0.170642	0.00094803	-5.94516e-05	1570
Crohn	CP	-0.000179729	0.200927	0.000910681	0.000110893	2210	0.000120687	0.221089	0.000313348	-9.79842e-05	1718
IBD	CP	3.68411e-06	0.972002	0.000910681	-5.38547e-05	2210	3.60566e-05	0.663029	0.000313348	-5.3808e-05	1718
RA	CP	-0.000252983	0.032684	0.000884135	0.000173014	2151	-0.000119454	0.101149	0.00030006	-0.000118955	1560
UC	CP	3.6949e-05	0.748066	0.000910681	2.36151e-05	2210	5.69349e-05	0.536924	0.000313348	-6.00963e-05	1718
Crohn	EA	-0.000166118	0.121649	0.000591257	0.000110893	2210	4.2272e-05	0.50453	0.000153357	-9.79842e-05	1718
IBD	EA	-1.86876e-05	0.825015	0.000591257	-5.38547e-05	2210	5.21743e-05	0.389255	0.000153357	-5.3808e-05	1718
RA	EA	-0.000196444	0.0514047	0.000576346	0.000173014	2151	-5.90396e-05	0.236704	0.00014773	-0.000118955	1560
UC	EA	9.26451e-06	0.925338	0.000591257	2.36151e-05	2210	7.68193e-05	0.266421	0.000153357	-6.00963e-05	1718
NSM	Crohn	0.000221478	0.0349025	0.000158063	0.000107505	2289	3.35864e-05	0.728657	-7.89693e-06	-0.000102065	1790
NSM	IBD	4.61022e-05	0.598138	0.000158063	-5.35208e-05	2289	7.30129e-06	0.928599	-7.89693e-06	-5.12597e-05	1790
NSM	RA	-1.61961e-06	0.987368	0.000155822	0.0001685	2233	-1.68398e-06	0.981192	-9.05194e-06	-0.000120047	1643
NSM	UC	-3.91444e-05	0.691493	0.000158063	2.55086e-05	2289	-4.93473e-06	0.956506	-7.89693e-06	-5.52483e-05	1790
OCD	Crohn	0.000102297	0.793008	8.30761e-05	0.000100023	2156	-7.85146e-05	0.807898	-0.000589542	-0.000104322	1602
OCD	IBD	0.000202884	0.530614	8.30761e-05	-5.46901e-05	2156	-6.62156e-05	0.808231	-0.000589542	-5.14577e-05	1602
RA	OCD	4.71813e-05	0.900488	9.3172e-05	0.000164898	2138	1.47952e-05	0.95001	-0.00064549	-0.000120936	1482
OCD	UC	0.000351176	0.334168	8.30761e-05	1.88682e-05	2156	-6.34954e-05	0.833573	-0.000589542	-5.2214e-05	1602
SCZ	Crohn	-0.000111941	0.551049	0.000501998	0.000106963	2293	-0.000208086	0.168584	0.000947489	-0.000102537	1794
SCZ	IBD	-2.43307e-05	0.878351	0.000501998	-5.34834e-05	2293	-6.48639e-05	0.609192	0.000947489	-5.16272e-05	1794
RA	SCZ	-0.000255296	0.362735	0.000491924	0.000168189	2238	0.000152286	0.174084	0.000971321	-0.00011968	1646
SCZ	UC	-3.15502e-05	0.866615	0.000501998	2.65252e-05	2293	-9.32236e-05	0.509305	0.000947489	-5.52445e-05	1794
Crohn	SD	6.96494e-05	0.577404	4.348e-06	0.000107207	2304	-0.000188447	0.07334	0.00023335	-0.000102506	1799
IBD	SD	-3.74996e-06	0.97116	4.348e-06	-5.36759e-05	2304	-0.000100144	0.259082	0.00023335	-5.17215e-05	1799
RA	SD	4.31895e-05	0.811452	4.31315e-06	0.000169014	2247	0.000126841	0.0996366	0.000238356	-0.000119649	1667
UC	SD	-5.70635e-05	0.636054	4.348e-06	2.47397e-05	2304	-0.000112355	0.253624	0.00023335	-5.62742e-05	1799
BD	BC	-1.17395e-05	0.887927	0.000591475	1.82856e-06	2236	0.000125706	0.0914863	0.000940456	3.97179e-05	1647
LC	BD	0.000110652	0.379161	0.000591759	0.000176143	2234	7.06861e-05	0.484928	0.000917812	1.03001e-05	1549
BC	CP	-7.60755e-05	0.217491	0.000901869	4.65643e-07	2287	5.55455e-05	0.208563	0.000312843	3.65807e-05	1777
LC	CP	7.24457e-05	0.32367	0.000900629	0.000187217	2283	-0.000195826	0.00162128	0.00030422	8.66936e-06	1677
BC	EA	-7.18669e-05	0.124521	0.000587025	4.65643e-07	2287	4.1421e-05	0.234438	0.000153186	3.65807e-05	1777
LC	EA	8.75362e-05	0.135987	0.000585885	0.000187217	2283	-7.05081e-05	0.186538	0.00014198	8.66936e-06	1677
NSM	BC	2.16629e-05	0.645573	0.000156454	2.60336e-06	2401	-2.10057e-05	0.632325	-6.72451e-06	3.78991e-05	1911
NSM	LC	-0.000158688	0.0265228	0.000156123	0.000178555	2394	2.16312e-05	0.718532	-1.08052e-05	1.13081e-05	1797
OCD	BC	5.2801e-05	0.764312	7.76337e-05	2.37449e-06	2251	-7.50421e-05	0.610864	-0.000588402	3.90018e-05	1686
LC	OCD	-0.000106439	0.686428	7.76129e-05	0.000173745	2248	8.12996e-05	0.679021	-0.000551298	6.65384e-06	1586
SCZ	BC	-8.62047e-06	0.912375	0.000502005	2.52407e-06	2409	-8.77755e-05	0.196735	0.000949667	3.77343e-05	1917
LC	SCZ	7.06073e-05	0.538295	0.00050171	0.000178267	2399	0.000242054	0.0111636	0.000944656	1.15329e-05	1800
BC	SD	-5.02008e-05	0.332839	5.24344e-06	3.0604e-06	2474	8.84793e-06	0.853654	0.000243307	3.89581e-05	2016
LC	SD	2.81549e-05	0.728418	5.21046e-06	0.000178762	2390	0.000175477	0.00690384	0.000226554	1.13527e-05	1794
T2D	BD	-8.86991e-05	0.31524	0.000591475	2.85108e-05	2236	-0.000178295	0.029286	0.000940456	1.15775e-05	1647
BD	Height	-1.1152e-05	0.916897	0.000562392	3.08004e-05	1003	9.57894e-05	0.375809	0.000989647	0.000145786	598
BMI	BD	-0.000333445	0.0384109	0.000554274	0.000328994	1005	-6.32966e-05	0.401805	0.000989647	4.65253e-05	598
CKD	BD	-7.57285e-05	0.452222	0.000567298	4.28941e-05	1021	-6.46488e-05	0.438153	0.000988858	4.42691e-06	606
BD	HDL	0.000170252	0.114795	0.000567855	6.54428e-05	1016	-7.86509e-05	0.399373	0.000988256	-2.73844e-05	611
LDL	BD	-0.000141255	0.243171	0.000567205	-2.08682e-06	1014	0.000312689	0.00089002	0.000988256	4.27833e-05	611
CAD	BD	-0.00036222	0.00205459	0.000559816	0.000193325	992	0.000149544	0.123352	0.000951542	4.00603e-05	584
IS	BD	-8.65347e-07	0.996459	0.000591475	-0.000256285	2236	0.000206193	0.206604	0.000940456	0.000116295	1647
T2D	CP	-0.000185635	0.0177472	0.000901869	3.91713e-05	2287	-5.46629e-05	0.265071	0.000312843	1.34366e-05	1777
Height	CP	6.42053e-05	0.418898	0.000783574	3.15475e-05	1017	-0.000181959	0.00366685	0.000276439	0.000149223	617
BMI	CP	-0.000416019	0.00285902	0.000782026	0.000334245	1019	-8.67105e-05	0.0595661	0.000276439	4.78409e-05	617
CKD	CP	-0.000146601	0.0735103	0.000823838	4.57824e-05	1028	6.07589e-05	0.227428	0.000271728	4.48305e-06	625
HDL	CP	0.000190883	0.0288793	0.000821328	6.75074e-05	1023	0.000125373	0.0196913	0.00027469	-2.93627e-05	631
LDL	CP	-0.000274603	0.0400335	0.000819831	-2.68589e-06	1021	-5.54075e-07	0.991904	0.000274314	4.09611e-05	630
CAD	CP	-0.000274758	0.00564481	0.000800866	0.000194409	991	9.73662e-05	0.0821999	0.000259404	4.07244e-05	592
IS	CP	5.25352e-06	0.961175	0.000901869	-0.00026706	2287	0.000166332	0.0972921	0.000312843	0.000114481	1777
T2D	EA	-0.000137455	0.0265416	0.000587025	3.91713e-05	2287	-9.76315e-05	0.0215777	0.000153186	1.34366e-05	1777
Height	EA	6.03829e-05	0.320039	0.000512584	3.15475e-05	1017	-6.44212e-05	0.168632	0.000139011	0.000149223	617
BMI	EA	-0.000352532	0.00424571	0.000512195	0.000334245	1019	-6.87025e-05	0.0972133	0.000139011	4.78409e-05	617
CKD	EA	-9.05492e-05	0.171964	0.000535911	4.57824e-05	1028	3.20898e-05	0.471813	0.000143887	4.48305e-06	625
HDL	EA	0.000163235	0.0349286	0.000535644	6.75074e-05	1023	6.11049e-05	0.184227	0.000148504	-2.93627e-05	631
LDL	EA	-0.000226899	0.0418331	0.000534664	-2.68589e-06	1021	9.35687e-05	0.0268941	0.000148314	4.09611e-05	630
CAD	EA	-0.000200079	0.0176243	0.000521086	0.000194409	991	8.94296e-05	0.110004	0.000135093	4.07244e-05	592
IS	EA	3.46819e-05	0.675366	0.000587025	-0.00026706	2287	0.000135147	0.0974406	0.000153186	0.000114481	1777
NSM	T2D	8.9418e-05	0.0754947	0.000156454	3.88968e-05	2401	1.7941e-05	0.710354	-6.72451e-06	1.39097e-05	1911
NSM	Height	-7.27015e-05	0.214818	0.000163562	3.16756e-05	1020	-2.41719e-05	0.589891	-1.27537e-05	0.000149223	617
NSM	BMI	0.000139437	0.0998108	0.00016387	0.000334829	1022	2.68831e-06	0.934936	-1.27537e-05	4.78409e-05	617
NSM	CKD	4.67798e-05	0.378351	0.000166706	4.49301e-05	1039	3.32506e-05	0.45805	-1.26176e-05	4.28581e-06	627
NSM	HDL	-6.97735e-05	0.238191	0.000167418	6.60869e-05	1034	-1.59783e-06	0.975204	-1.08076e-05	-2.93632e-05	632
NSM	LDL	4.95675e-05	0.448623	0.000167405	-2.6652e-06	1032	-1.97204e-06	0.969833	-1.09307e-05	4.08342e-05	631
NSM	CAD	3.45898e-05	0.603958	0.000166387	0.000194401	1002	-9.23671e-06	0.861826	-1.24529e-05	4.09686e-05	594
NSM	IS	2.81504e-05	0.799631	0.000156454	-0.000271616	2401	-1.34315e-05	0.890395	-6.72451e-06	0.000114109	1911
T2D	OCD	-4.76429e-05	0.797844	7.76337e-05	3.1432e-05	2251	-3.25135e-05	0.839347	-0.000588402	1.048e-05	1686
OCD	Height	-3.85431e-05	0.864199	7.77294e-05	3.1148e-05	1006	7.21405e-05	0.666432	-0.000492694	0.00014718	604
BMI	OCD	-2.84065e-05	0.866381	7.51385e-05	0.000330896	1008	4.55018e-05	0.67328	-0.000492694	4.72044e-05	604
CKD	OCD	-0.000173419	0.372963	7.61395e-05	4.48162e-05	1020	-0.000112863	0.456721	-0.000549611	5.04527e-06	612
OCD	HDL	3.1086e-05	0.888356	8.65471e-05	6.5753e-05	1015	-6.74886e-05	0.700097	-0.000532348	-2.67342e-05	615
LDL	OCD	0.000189268	0.406544	8.5306e-05	-2.35046e-06	1013	-8.26962e-05	0.641403	-0.000532348	4.05199e-05	615
CAD	OCD	3.54109e-05	0.883406	0.000103649	0.00019401	992	-5.8644e-05	0.74728	-0.000488748	3.94834e-05	587
IS	OCD	0.000127471	0.755848	7.76337e-05	-0.000260841	2251	-5.74719e-05	0.855981	-0.000588402	0.000120596	1686
T2D	SCZ	-0.0001371	0.132459	0.000502005	3.84816e-05	2409	0.00011812	0.117731	0.000949667	1.38893e-05	1917
SCZ	Height	4.80804e-06	0.959748	0.000439992	3.17141e-05	1022	0.000367439	0.000215804	0.000981681	0.000149223	617
BMI	SCZ	-0.000187377	0.129343	0.000438163	0.000334847	1024	0.000155712	0.0331412	0.000981681	4.78409e-05	617
CKD	SCZ	-0.000101609	0.299155	0.000434832	4.467e-05	1042	-0.000141979	0.109811	0.000956707	4.17673e-06	628
SCZ	HDL	0.000100514	0.335749	0.000433877	6.5748e-05	1037	-0.000246215	0.00237247	0.000977998	-2.92366e-05	633
LDL	SCZ	-1.8046e-05	0.878758	0.000433654	-2.87497e-06	1035	-2.96813e-05	0.71845	0.000975949	4.0645e-05	632
CAD	SCZ	-0.000198366	0.0803293	0.000431144	0.000195259	1005	-0.000174736	0.0633449	0.000919125	4.08512e-05	595
IS	SCZ	0.000174964	0.359013	0.00050235	-0.000271706	2408	-0.000347908	0.0243803	0.000949667	0.000113738	1917
T2D	SD	1.11445e-05	0.843458	4.67101e-06	3.90169e-05	2417	4.79052e-05	0.36125	0.000237083	1.33802e-05	1922
Height	SD	2.22695e-05	0.738588	3.15106e-06	3.14866e-05	1019	0.000139151	0.0138198	0.000229722	0.000149223	617
BMI	SD	5.71823e-05	0.274886	3.29521e-06	0.000334522	1021	5.66555e-05	0.134988	0.000229722	4.78409e-05	617
CKD	SD	3.6572e-05	0.53058	7.08378e-06	4.53699e-05	1039	-9.77526e-05	0.0444328	0.000227644	4.47701e-06	626
SD	HDL	-1.50904e-05	0.820288	6.85496e-06	6.65065e-05	1034	-0.000105803	0.0538633	0.000228315	-2.89773e-05	632
LDL	SD	-5.47564e-05	0.431545	6.39888e-06	-2.7021e-06	1032	2.25869e-05	0.684179	0.000228176	4.15613e-05	631
CAD	SD	2.90464e-05	0.681958	6.43418e-06	0.000194129	1002	-5.41828e-05	0.336311	0.000214997	4.10305e-05	594
IS	SD	-9.29397e-05	0.457577	4.75277e-06	-0.000271528	2421	-3.71366e-05	0.725451	0.000238616	0.000113062	1937
Crohn	BC	-2.1861e-05	0.83339	0.000106849	2.392e-06	2308	-1.41096e-05	0.873979	-0.000102848	3.7926e-05	1802
LC	Crohn	-0.000311438	0.0383059	0.000107122	0.000182348	2286	-9.01882e-05	0.460365	-9.7496e-05	8.86183e-06	1690
IBD	BC	-2.19625e-05	0.802927	-5.33816e-05	2.392e-06	2308	9.50323e-06	0.898849	-5.18568e-05	3.7926e-05	1802
LC	IBD	-0.000120693	0.335284	-5.35947e-05	0.000182348	2286	-4.64196e-05	0.652775	-5.02258e-05	8.86183e-06	1690
RA	BC	2.57665e-05	0.872124	0.000168999	1.63752e-06	2258	5.57657e-06	0.932516	-0.000119915	3.70932e-05	1672
LC	RA	0.000133913	0.366995	0.000168019	0.000173487	2234	7.58576e-05	0.392259	-0.00011938	8.52504e-06	1553
UC	BC	-1.00861e-05	0.923061	2.63068e-05	2.392e-06	2308	3.2652e-05	0.694432	-5.60832e-05	3.7926e-05	1802
LC	UC	2.92023e-05	0.836403	2.55117e-05	0.000182348	2286	-6.02685e-05	0.598599	-5.549e-05	8.86183e-06	1690
T2D	Crohn	4.13291e-05	0.712139	0.000106849	3.89595e-05	2308	-1.38698e-05	0.887225	-0.000102848	1.43527e-05	1802
Crohn	Height	-7.11e-05	0.565319	0.000105765	3.1438e-05	991	-6.90152e-05	0.470122	-7.37727e-05	0.000151113	599
BMI	Crohn	0.000213566	0.0823243	0.000105983	0.000331048	993	-1.88684e-05	0.772054	-7.37727e-05	4.82538e-05	599
CKD	Crohn	6.91774e-06	0.952952	0.000108192	4.49296e-05	1003	5.88024e-05	0.513332	-7.25719e-05	6.01787e-06	609
Crohn	HDL	-4.97399e-05	0.708913	0.000109157	6.70799e-05	998	3.70498e-07	0.997137	-8.17749e-05	-2.99685e-05	614
LDL	Crohn	2.2164e-06	0.987314	0.000107828	3.66355e-07	996	-6.09059e-07	0.995362	-8.11958e-05	4.1429e-05	613
CAD	Crohn	-5.19823e-05	0.714272	0.000103667	0.0001917	967	-2.99424e-05	0.777593	-7.65663e-05	4.22722e-05	576
IS	Crohn	7.84045e-06	0.974861	0.000107185	-0.000270565	2302	-5.47966e-06	0.977874	-0.000102764	0.00011193	1798
T2D	IBD	-7.7583e-05	0.413772	-5.33816e-05	3.89595e-05	2308	-4.26013e-05	0.604733	-5.18568e-05	1.43527e-05	1802
IBD	Height	2.67246e-06	0.97908	-7.24541e-05	3.1438e-05	991	-2.2644e-05	0.763829	-4.29094e-05	0.000151113	599
BMI	IBD	-8.05942e-06	0.930476	-7.16076e-05	0.000331048	993	-1.79899e-05	0.751196	-4.29094e-05	4.82538e-05	599
CKD	IBD	-0.00010493	0.280083	-6.71942e-05	4.49296e-05	1003	3.06153e-05	0.68832	-4.32221e-05	6.01787e-06	609
IBD	HDL	0.000102188	0.353286	-6.7661e-05	6.70799e-05	998	2.92874e-06	0.973269	-4.61647e-05	-2.99685e-05	614
LDL	IBD	7.61598e-06	0.947284	-6.81027e-05	3.66355e-07	996	5.25363e-05	0.553648	-4.56438e-05	4.1429e-05	613
CAD	IBD	-3.59566e-05	0.759774	-8.06572e-05	0.0001917	967	-2.46399e-05	0.783208	-4.07163e-05	4.22722e-05	576
IS	IBD	9.21922e-05	0.661875	-5.37335e-05	-0.000270565	2302	-1.61016e-05	0.923031	-5.17713e-05	0.00011193	1798
T2D	RA	9.92875e-05	0.572108	0.000168356	3.48172e-05	2249	9.84814e-06	0.891	-0.000120402	1.12509e-05	1653
RA	Height	2.71518e-05	0.802548	0.000199376	3.15808e-05	1019	5.21602e-05	0.454908	-0.00011921	0.000147631	612
BMI	RA	7.29858e-05	0.551387	0.000198982	0.000334216	1021	3.77023e-05	0.405636	-0.00011921	4.75925e-05	612
CKD	RA	4.9154e-05	0.776949	0.000200307	4.50695e-05	1035	-3.41782e-05	0.599111	-0.000120007	3.48287e-06	621
RA	HDL	-9.26344e-05	0.632794	0.000196871	6.5956e-05	1030	-4.90995e-05	0.512915	-0.000122082	-2.95818e-05	629
RA	LDL	8.78545e-05	0.663934	0.000196875	-3.79778e-06	1028	-1.16721e-05	0.877852	-0.000121529	4.08522e-05	628
CAD	RA	0.000225972	0.284193	0.000195814	0.00019596	998	-6.91748e-05	0.370834	-0.000113335	4.09675e-05	589
IS	RA	-9.79265e-05	0.802409	0.000168999	-0.000273344	2258	-5.19866e-05	0.717545	-0.000120406	0.000111672	1667
T2D	UC	-0.000131231	0.24474	2.63068e-05	3.89595e-05	2308	-6.97998e-05	0.445062	-5.60832e-05	1.43527e-05	1802
UC	Height	4.53412e-05	0.69033	1.98288e-05	3.1438e-05	991	-4.07995e-05	0.630825	-3.91742e-05	0.000151113	599
BMI	UC	-0.00012829	0.197699	2.08841e-05	0.000331048	993	-3.25384e-05	0.575081	-3.91742e-05	4.82538e-05	599
CKD	UC	-0.00016431	0.14492	3.05991e-05	4.49296e-05	1003	3.67026e-05	0.666894	-3.76967e-05	6.01787e-06	609
UC	HDL	0.00019399	0.128054	2.86856e-05	6.70799e-05	998	3.77641e-05	0.699132	-4.22657e-05	-2.99685e-05	614
LDL	UC	5.64883e-05	0.671912	2.85935e-05	3.66355e-07	996	7.22841e-05	0.465982	-4.16141e-05	4.1429e-05	613
CAD	UC	8.74424e-06	0.949077	1.07514e-05	0.0001917	967	-1.167e-06	0.990697	-3.24851e-05	4.22722e-05	576
IS	UC	0.000124228	0.619166	2.59343e-05	-0.000270565	2302	-1.49725e-05	0.935372	-5.55115e-05	0.00011193	1798
T2D	BC	3.90166e-05	0.393322	2.76901e-06	3.91805e-05	2428	-2.8589e-05	0.5187	3.80311e-05	1.36977e-05	1929
BC	Height	-1.57639e-05	0.775796	3.07052e-06	3.17141e-05	1022	-4.92798e-05	0.245411	3.75025e-05	0.000149223	617
BMI	BC	3.45758e-05	0.432826	3.37256e-06	0.000334847	1024	-2.89329e-05	0.294621	3.75025e-05	4.78409e-05	617
CKD	BC	-4.57034e-06	0.927821	3.5795e-06	4.49649e-05	1043	-3.47238e-06	0.932529	3.79668e-05	4.17673e-06	628
BC	HDL	-2.23143e-05	0.697932	2.7517e-06	6.60036e-05	1038	1.17848e-05	0.801661	3.82039e-05	-2.93032e-05	635
LDL	BC	5.38582e-05	0.371558	2.88737e-06	-3.06919e-06	1036	6.5515e-05	0.169121	3.82602e-05	4.12132e-05	634
CAD	BC	2.16165e-07	0.997189	2.88097e-06	0.000195227	1006	5.55037e-05	0.250182	3.46943e-05	4.10843e-05	596
IS	BC	-5.16031e-06	0.95942	2.99596e-06	-0.000271782	2433	0.00014485	0.108422	3.83778e-05	0.000111642	1944
LC	T2D	-6.28671e-05	0.383601	0.000178148	3.87048e-05	2401	1.30266e-05	0.829692	1.14271e-05	1.52284e-05	1801
LC	Height	6.64467e-05	0.431742	0.000211445	3.15415e-05	1020	7.35296e-05	0.210705	2.3125e-06	0.000147415	580
LC	BMI	-0.000153611	0.0363075	0.000211053	0.00033411	1022	3.19585e-05	0.402024	2.3125e-06	4.52727e-05	580
LC	CKD	3.89916e-06	0.958091	0.000212295	4.47731e-05	1040	-2.9844e-05	0.584363	8.62358e-06	-4.85254e-06	591
LC	HDL	2.93345e-05	0.727813	0.000212567	6.50659e-05	1035	-7.71045e-05	0.219147	9.48669e-06	-2.64719e-05	596
LC	LDL	1.86679e-05	0.829569	0.000212016	-2.74836e-06	1033	-4.3585e-06	0.945765	9.76216e-06	4.07257e-05	595
LC	CAD	1.15939e-05	0.899282	0.000207298	0.000195015	1004	-4.18069e-05	0.518049	9.48887e-06	4.13736e-05	561
LC	IS	2.273e-05	0.88651	0.000178148	-0.000271244	2401	-1.26731e-05	0.916433	1.14271e-05	0.00011552	1801
AXD	AD	-8.042e-05	0.610153	0.000120122	5.58235e-06	2137	0.000296844	0.0205748	2.43196e-05	0.000131808	1558
AXD	ADHD	0.000292995	0.0997265	0.000119528	0.000839847	2132	0.000222294	0.1529	2.39186e-05	0.000509477	1553
AXD	ASD	0.000376636	0.0417255	0.000119528	0.00078241	2132	0.000319843	0.0423514	2.39186e-05	0.000684245	1553
AXD	BD	0.000166169	0.369688	0.00011977	0.000582361	2120	0.000112618	0.491713	1.70227e-05	0.000887111	1523
AXD	CP	0.000229799	0.0625913	0.00012761	0.000842603	2054	-0.000215526	0.0195835	2.87573e-05	0.000273046	1475
AXD	DrnkWk	2.00101e-05	0.731385	0.000127872	8.10008e-05	2051	9.84583e-05	0.0608352	2.95516e-05	3.64993e-05	1469
AXD	EA	0.000170872	0.0828198	0.00012761	0.000545913	2054	-6.37845e-05	0.321128	2.87573e-05	0.000131186	1475
MDD	AXD	-2.55014e-05	0.701616	0.000117837	2.19872e-05	2125	-1.93914e-05	0.741794	2.50723e-05	4.27508e-06	1554
AXD	NSM	-0.000119032	0.235297	0.00012012	0.000152157	2132	-3.74266e-05	0.672152	2.50856e-05	-6.89597e-06	1555
AXD	OCD	0.000317279	0.411227	0.000120747	0.000116298	2118	6.03183e-05	0.844398	1.72239e-05	-0.000517924	1512
AXD	SCZ	0.00023617	0.16477	0.000119699	0.000468605	2136	0.000461905	0.00102527	2.43196e-05	0.00081895	1558
AXD	SD	-7.40407e-05	0.51586	0.000119985	6.89211e-06	2129	0.000165927	0.0813226	2.49911e-05	0.000193009	1554
AXD	SmkInit	6.53864e-05	0.266578	0.000127217	0.000165415	2051	1.42293e-05	0.795104	2.95336e-05	1.14057e-05	1469
AXD	T2D	-0.000175905	0.0838015	0.000120122	2.92051e-05	2137	3.33039e-05	0.709175	2.43196e-05	1.18997e-05	1558
AXD	Height	5.46217e-05	0.664007	0.000107852	3.09235e-05	963	0.000204482	0.0255605	5.2851e-05	0.000136609	549
AXD	BMI	-0.000173171	0.162669	0.000107176	0.000321887	965	6.3149e-05	0.29355	5.2851e-05	4.0509e-05	549
AXD	CKD	-0.000189794	0.0780056	0.000106488	3.88074e-05	975	-6.59596e-05	0.435582	6.04549e-05	-1.64221e-06	554
AXD	HDL	0.000128281	0.294914	0.000106189	6.48521e-05	968	-8.72572e-05	0.370121	5.64501e-05	-2.22865e-05	556
AXD	LDL	3.1307e-06	0.980259	0.000106189	1.63112e-06	968	-3.06494e-05	0.757291	5.64501e-05	4.16488e-05	556
AXD	CAD	-0.000105292	0.434417	0.000100405	0.000194354	955	-8.93961e-05	0.388923	6.22782e-05	4.1308e-05	546
AXD	IS	0.000152897	0.494505	0.000120122	-0.000256597	2137	-0.000226169	0.198322	2.43196e-05	0.000122528	1558
AXD	BC	-1.85714e-05	0.846254	0.000120122	1.40837e-06	2137	-6.30219e-05	0.43981	2.43196e-05	3.60989e-05	1558
AXD	LC	4.63693e-05	0.749719	0.000120057	0.000172099	2135	6.258e-05	0.567544	2.18188e-05	1.45264e-05	1464
AXD	Crohn	-0.000146502	0.491732	0.000118309	9.29541e-05	2042	-8.10749e-05	0.650288	2.37872e-05	-9.88533e-05	1478
AXD	IBD	3.55595e-07	0.998402	0.000118309	-5.18188e-05	2042	1.18905e-05	0.937105	2.37872e-05	-5.38265e-05	1478
AXD	RA	-0.000107131	0.618149	0.000117597	0.000155706	2048	6.98334e-05	0.591699	3.88701e-05	-0.000108942	1366
AXD	UC	7.62229e-05	0.703637	0.000118309	1.4552e-05	2042	8.46894e-06	0.959483	2.37872e-05	-5.62157e-05	1478
AN	AD	-0.000259341	0.0256634	0.000436233	2.09159e-05	2356	-0.000128806	0.225497	0.00032368	0.000143996	1880
ADHD	AN	-7.35086e-05	0.556182	0.000423421	0.00086398	2307	-0.000303	0.0115978	0.00031817	0.000546624	1803
ASD	AN	0.000342633	0.00944548	0.000424399	0.000794305	2303	-0.000404259	0.000818549	0.000317067	0.00073626	1785
BD	AN	0.000299184	0.0362017	0.000415615	0.00059254	2223	0.000529218	1.64748e-05	0.000290283	0.000923755	1634
AN	CP	0.000354823	0.00665481	0.000432486	0.000887977	2246	7.33759e-05	0.320719	0.000324441	0.000315777	1758
AN	DrnkWk	0.00016657	9.60871e-05	0.00043308	8.53175e-05	2254	-5.30911e-05	0.213872	0.000323413	4.04415e-05	1766
AN	EA	0.000290554	0.00452786	0.000432486	0.000577526	2246	0.000211206	0.000856845	0.000324441	0.000154062	1758
MDD	AN	2.45969e-05	0.617399	0.000432137	2.29113e-05	2331	5.85252e-06	0.901912	0.00032267	6.48579e-06	1862
NSM	AN	-1.60831e-05	0.830185	0.000437077	0.000156406	2351	-2.56351e-05	0.723324	0.000323559	-6.63228e-06	1877
AN	OCD	-0.000101378	0.717759	0.000422081	8.56509e-05	2235	-0.000206895	0.39075	0.000301705	-0.000586153	1673
SCZ	AN	0.000256984	0.0652076	0.000436261	0.000498175	2355	-0.000192436	0.0885835	0.00032368	0.000958256	1880
AN	SD	0.000107034	0.201729	0.000447208	5.52849e-06	2414	1.13177e-05	0.885981	0.000332813	0.000240651	1970
SmkInit	AN	0.000114813	0.0116781	0.000432693	0.000171659	2254	-6.76762e-05	0.125765	0.000324542	1.15785e-05	1765
T2D	AN	-3.03175e-05	0.68715	0.000438586	3.65446e-05	2372	-0.00011897	0.104175	0.000323658	1.25141e-05	1891
AN	Height	-1.31746e-05	0.882735	0.000331745	3.1487e-05	1011	-6.90282e-05	0.355111	0.000322355	0.000150649	615
BMI	AN	-4.30385e-05	0.693451	0.00032856	0.000333055	1013	-0.000103236	0.0549523	0.000322355	4.82206e-05	615
CKD	AN	-2.98265e-05	0.707748	0.000348384	4.39815e-05	1031	2.78649e-05	0.677827	0.000319443	4.70395e-06	625
AN	HDL	5.4427e-05	0.548877	0.000347676	6.71544e-05	1026	3.01908e-05	0.695706	0.000322066	-2.89545e-05	631
LDL	AN	-0.000138777	0.144998	0.000344987	-2.7412e-06	1025	0.000219325	0.00502075	0.00032182	4.10178e-05	630
CAD	AN	-0.000148061	0.127411	0.000340074	0.00019491	996	0.000145293	0.0681055	0.000310703	4.12417e-05	592
IS	AN	2.44007e-05	0.883495	0.000441186	-0.00026052	2376	0.000292686	0.0461547	0.000324565	0.000114949	1906
AN	BC	-7.25776e-05	0.290637	0.000446674	2.84405e-06	2418	0.000107246	0.108487	0.000333257	3.86655e-05	1973
LC	AN	-0.000173164	0.108798	0.000436564	0.000177574	2345	1.00351e-05	0.912229	0.000319075	1.13141e-05	1767
AN	Crohn	0.000193088	0.249542	0.000434978	9.82378e-05	2263	1.92379e-05	0.895803	0.000322009	-0.000102932	1778
AN	IBD	4.06792e-05	0.773925	0.000434978	-5.40943e-05	2263	9.52224e-05	0.441192	0.000322009	-5.05307e-05	1778
RA	AN	-0.000185707	0.478503	0.000396044	0.000171314	2219	-3.96513e-05	0.711126	0.000336597	-0.000122022	1648
AN	UC	-0.000141291	0.39927	0.000434978	2.29552e-05	2263	0.00011463	0.402854	0.000322009	-5.68477e-05	1778
PD	AD	-5.37214e-05	0.219838	2.25285e-05	2.12875e-05	2265	-9.05174e-05	0.0152288	1.80317e-05	0.00014901	1760
ADHD	PD	-0.000112708	0.0167594	2.21701e-05	0.000840794	2158	-0.000126289	0.00303365	1.4516e-05	0.000539251	1647
ASD	PD	9.20865e-05	0.0632289	2.20364e-05	0.000786204	2154	-0.000140228	0.00107318	1.45285e-05	0.000735114	1633
BD	PD	0.000113474	0.0225403	2.22203e-05	0.000586166	2143	3.91718e-06	0.928566	1.49386e-05	0.000936138	1561
PD	CP	0.000141736	0.000284053	2.24942e-05	0.000896151	2254	6.6849e-05	0.0115729	1.81135e-05	0.00030997	1750
PD	DrnkWk	2.12839e-05	0.18292	2.24739e-05	8.62083e-05	2263	-2.11436e-05	0.164011	1.81063e-05	3.9425e-05	1756
PD	EA	0.000120921	0.000208818	2.24942e-05	0.000582929	2254	3.57554e-05	0.103273	1.81135e-05	0.000150806	1750
MDD	PD	-5.9334e-06	0.749005	2.24857e-05	2.30096e-05	2261	-9.19158e-07	0.956648	1.80879e-05	5.28176e-06	1754
NSM	PD	-5.55588e-05	0.0473537	2.26513e-05	0.000156161	2259	4.43046e-07	0.986222	1.81049e-05	-9.52286e-06	1754
OCD	PD	-9.20648e-05	0.377643	2.22968e-05	9.74069e-05	2158	-6.17133e-05	0.468467	1.63854e-05	-0.000578795	1595
SCZ	PD	3.03045e-05	0.53246	2.25393e-05	0.000500384	2264	-0.00014532	0.000337735	1.80317e-05	0.000945677	1760
PD	SD	-8.56407e-06	0.785776	2.26583e-05	3.47305e-06	2269	-4.07647e-05	0.141109	1.80843e-05	0.000230878	1769
SmkInit	PD	-1.01021e-06	0.952972	2.24851e-05	0.000173802	2264	-8.03406e-06	0.609468	1.81202e-05	1.13351e-05	1756
T2D	PD	-2.66751e-05	0.347665	2.26184e-05	3.82019e-05	2276	-2.56134e-05	0.322627	1.80566e-05	1.27418e-05	1768
PD	Height	2.17548e-05	0.515723	1.85393e-05	3.17141e-05	1022	-6.04334e-05	0.0226989	1.4896e-05	0.000149223	617
BMI	PD	-9.35369e-05	0.0179601	1.85187e-05	0.000334847	1024	-3.13928e-05	0.152732	1.4896e-05	4.78409e-05	617
CKD	PD	-6.63762e-06	0.820196	1.90075e-05	4.51559e-05	1016	2.30106e-05	0.323284	1.5906e-05	3.50519e-06	616
PD	HDL	3.07426e-05	0.356933	1.93984e-05	6.4924e-05	1011	3.44873e-05	0.199805	1.59767e-05	-2.72685e-05	622
LDL	PD	-5.26153e-05	0.132842	1.94157e-05	-2.74108e-06	1010	3.69663e-05	0.175409	1.60054e-05	4.09486e-05	621
CAD	PD	-1.45643e-05	0.683852	1.9035e-05	0.000196044	983	3.64874e-05	0.191209	1.55537e-05	4.0614e-05	589
IS	PD	2.31745e-05	0.71217	2.25824e-05	-0.000268343	2271	5.06378e-05	0.32565	1.80158e-05	0.000113088	1767
BC	PD	-3.82814e-08	0.998846	2.26184e-05	1.08877e-06	2276	3.38044e-05	0.15312	1.79773e-05	3.66444e-05	1773
LC	PD	6.846e-05	0.0890573	2.25969e-05	0.000185106	2259	-2.4571e-05	0.439016	1.78939e-05	7.14769e-06	1656
Crohn	PD	-8.79585e-05	0.159052	2.20911e-05	0.000108771	2202	2.47805e-05	0.634989	1.82271e-05	-9.7075e-05	1704
IBD	PD	-1.70516e-05	0.745999	2.20911e-05	-5.77923e-05	2202	1.2456e-05	0.777027	1.82271e-05	-5.35834e-05	1704
RA	PD	2.80691e-06	0.976205	2.22596e-05	0.000168934	2139	-2.4809e-05	0.50621	1.73531e-05	-0.00011673	1549
UC	PD	2.10262e-05	0.734523	2.20911e-05	1.99656e-05	2202	2.03548e-05	0.67626	1.82271e-05	-5.92531e-05	1704
AXD	AN	7.83572e-05	0.610883	0.000120179	0.000411511	2127	-0.000133014	0.318387	2.70501e-05	0.000282164	1545
AN	PD	-2.09053e-05	0.621575	0.000426996	2.23704e-05	2233	7.49533e-05	0.053904	0.000324276	1.82336e-05	1750
AXD	PD	-2.30218e-05	0.687396	0.000122951	2.22914e-05	2052	-8.85964e-05	0.06316	2.95758e-05	1.32104e-05	1478

### Sheet: Supplementary Table 13
UTMOST results for ASD, ADHD, CP, SCZ at the KMT2E locus in brain tissues. n, the number of SNPs included in the expression imputation model.
trait	tissues	gene	gene_name	zscore	pvalue	n
SCZ	Brain_Cortex	PUS7	ENSG00000091127.13	3.11657	0.00182966	106
SCZ	Brain_Nucleus_accumbens_basal_ganglia	ATXN7L1	ENSG00000146776.14	-2.83166	0.00463071	19
ADHD	Brain_Cerebellum	SRPK2	ENSG00000135250.16	-2.81683	0.00485	1
SCZ	Brain_Substantia_nigra	LHFPL3	ENSG00000187416.11	-2.75146	0.00593301	53
ASD	Brain_Nucleus_accumbens_basal_ganglia	ATXN7L1	ENSG00000146776.14	-2.43696	0.0148114	19
ASD	Brain_Anterior_cingulate_cortex_BA24	ATXN7L1	ENSG00000146776.14	-2.27828	0.02271	3
ADHD	Brain_Spinal_cord_cervical_c-1	EFCAB10	ENSG00000185055.10	-2.23055	0.0257107	8
CP	Brain_Substantia_nigra	LHFPL3	ENSG00000187416.11	2.20325	0.0275769	53
SCZ	Brain_Anterior_cingulate_cortex_BA24	EFCAB10	ENSG00000185055.10	-2.11858	0.0341257	37
SCZ	Brain_Anterior_cingulate_cortex_BA24	LHFPL3	ENSG00000187416.11	2.09131	0.0365	4
CP	Brain_Caudate_basal_ganglia	LHFPL3	ENSG00000187416.11	2.04051	0.0413	7
SCZ	Brain_Hippocampus	SRPK2	ENSG00000135250.16	-1.96426	0.0495	17
CP	Brain_Spinal_cord_cervical_c-1	EFCAB10	ENSG00000185055.10	1.92764	0.0539005	8
SCZ	Brain_Anterior_cingulate_cortex_BA24	KMT2E	ENSG00000005483.20	-1.92284	0.0545	34
SCZ	Brain_Substantia_nigra	KMT2E	ENSG00000005483.20	-1.92284	0.0545	31
ASD	Brain_Hypothalamus	KMT2E	ENSG00000005483.20	-1.8233	0.0682581	97
ADHD	Brain_Anterior_cingulate_cortex_BA24	ATXN7L1	ENSG00000146776.14	-1.81535	0.06947	3
SCZ	Brain_Hypothalamus	RINT1	ENSG00000135249.7	-1.80334	0.0713342	23
SCZ	Brain_Spinal_cord_cervical_c-1	EFCAB10	ENSG00000185055.10	-1.80078	0.0717368	8
CP	Brain_Cerebellar_Hemisphere	LHFPL3	ENSG00000187416.11	-1.77945	0.0751654	14
CP	Brain_Cerebellar_Hemisphere	KMT2E	ENSG00000005483.20	-1.75652	0.079	3
ASD	Brain_Spinal_cord_cervical_c-1	SRPK2	ENSG00000135250.16	-1.74722	0.0806	2
CP	Brain_Hypothalamus	KMT2E	ENSG00000005483.20	1.62433	0.104306	97
CP	Brain_Nucleus_accumbens_basal_ganglia	EFCAB10	ENSG00000185055.10	1.5991	0.109799	15
SCZ	Brain_Amygdala	ATXN7L1	ENSG00000146776.14	-1.59774	0.1101	7
CP	Brain_Anterior_cingulate_cortex_BA24	RINT1	ENSG00000135249.7	1.58892	0.112078	5
CP	Brain_Hippocampus	LHFPL3	ENSG00000187416.11	1.56398	0.117822	9
ASD	Brain_Spinal_cord_cervical_c-1	EFCAB10	ENSG00000185055.10	-1.49384	0.135219	8
ADHD	Brain_Anterior_cingulate_cortex_BA24	LHFPL3	ENSG00000187416.11	1.46037	0.144188	4
ADHD	Brain_Nucleus_accumbens_basal_ganglia	LHFPL3	ENSG00000187416.11	1.43937	0.150046	7
CP	Brain_Hippocampus	ATXN7L1	ENSG00000146776.14	-1.42304	0.154725	6
CP	Brain_Anterior_cingulate_cortex_BA24	EFCAB10	ENSG00000185055.10	1.40866	0.158935	37
CP	Brain_Putamen_basal_ganglia	RINT1	ENSG00000135249.7	-1.38881	0.16489	18
CP	Brain_Nucleus_accumbens_basal_ganglia	PUS7	ENSG00000091127.13	-1.37866	0.168	1
CP	Brain_Cortex	SRPK2	ENSG00000135250.16	-1.36339	0.172761	34
CP	Brain_Frontal_Cortex_BA9	LHFPL3	ENSG00000187416.11	-1.35637	0.17498	2
SCZ	Brain_Cerebellar_Hemisphere	LHFPL3	ENSG00000187416.11	-1.30632	0.191443	14
ADHD	Brain_Cortex	PUS7	ENSG00000091127.13	1.22434	0.220825	106
CP	Brain_Cortex	PUS7	ENSG00000091127.13	-1.13247	0.257436	106
SCZ	Brain_Spinal_cord_cervical_c-1	SRPK2	ENSG00000135250.16	1.12686	0.2598	2
ADHD	Brain_Hypothalamus	KMT2E	ENSG00000005483.20	-1.08138	0.279526	97
CP	Brain_Cerebellar_Hemisphere	EFCAB10	ENSG00000185055.10	-1.08053	0.279907	3
ASD	Brain_Frontal_Cortex_BA9	RINT1	ENSG00000135249.7	-1.05969	0.289284	18
ASD	Brain_Amygdala	ATXN7L1	ENSG00000146776.14	-1.05269	0.292484	7
CP	Brain_Cerebellum	SRPK2	ENSG00000135250.16	-1.03643	0.3	1
ASD	Brain_Anterior_cingulate_cortex_BA24	LHFPL3	ENSG00000187416.11	-1.00556	0.314625	4
ASD	Brain_Cerebellar_Hemisphere	LHFPL3	ENSG00000187416.11	-0.946996	0.343641	14
SCZ	Brain_Frontal_Cortex_BA9	RINT1	ENSG00000135249.7	0.912618	0.361443	18
ADHD	Brain_Nucleus_accumbens_basal_ganglia	KMT2E	ENSG00000005483.20	0.907266	0.364266	72
ASD	Brain_Cerebellar_Hemisphere	EFCAB10	ENSG00000185055.10	0.874666	0.381755	3
ADHD	Brain_Hippocampus	ATXN7L1	ENSG00000146776.14	0.871607	0.383423	6
ADHD	Brain_Caudate_basal_ganglia	LHFPL3	ENSG00000187416.11	0.861614	0.3889	7
SCZ	Brain_Hypothalamus	KMT2E	ENSG00000005483.20	-0.836477	0.402887	97
CP	Brain_Frontal_Cortex_BA9	ATXN7L1	ENSG00000146776.14	0.822135	0.411	2
ASD	Brain_Hippocampus	KMT2E	ENSG00000005483.20	-0.810991	0.417371	6
CP	Brain_Anterior_cingulate_cortex_BA24	KMT2E	ENSG00000005483.20	-0.797031	0.425433	34
SCZ	Brain_Frontal_Cortex_BA9	KMT2E	ENSG00000005483.20	-0.795004	0.426611	13
ASD	Brain_Hypothalamus	RINT1	ENSG00000135249.7	0.785759	0.432009	23
SCZ	Brain_Anterior_cingulate_cortex_BA24	RINT1	ENSG00000135249.7	0.749792	0.45338	5
ASD	Brain_Spinal_cord_cervical_c-1	PUS7	ENSG00000091127.13	0.746882	0.455135	7
ASD	Brain_Hippocampus	ATXN7L1	ENSG00000146776.14	-0.743057	0.457447	6
ADHD	Brain_Frontal_Cortex_BA9	LHFPL3	ENSG00000187416.11	0.731337	0.464573	2
CP	Brain_Amygdala	ATXN7L1	ENSG00000146776.14	0.723662	0.469273	7
SCZ	Brain_Nucleus_accumbens_basal_ganglia	EFCAB10	ENSG00000185055.10	0.714357	0.475007	15
CP	Brain_Spinal_cord_cervical_c-1	PUS7	ENSG00000091127.13	-0.713802	0.47535	7
CP	Brain_Hippocampus	KMT2E	ENSG00000005483.20	-0.701388	0.483061	6
CP	Brain_Frontal_Cortex_BA9	KMT2E	ENSG00000005483.20	0.682846	0.494704	13
CP	Brain_Nucleus_accumbens_basal_ganglia	ATXN7L1	ENSG00000146776.14	-0.680196	0.49638	19
CP	Brain_Substantia_nigra	KMT2E	ENSG00000005483.20	-0.672122	0.501506	31
ADHD	Brain_Hippocampus	KMT2E	ENSG00000005483.20	0.668073	0.504087	6
ASD	Brain_Cerebellum	SRPK2	ENSG00000135250.16	-0.641343	0.5213	1
ASD	Brain_Frontal_Cortex_BA9	KMT2E	ENSG00000005483.20	0.618087	0.536518	13
SCZ	Brain_Putamen_basal_ganglia	RINT1	ENSG00000135249.7	0.615212	0.538415	18
ASD	Brain_Anterior_cingulate_cortex_BA24	RINT1	ENSG00000135249.7	-0.591401	0.554252	5
ADHD	Brain_Nucleus_accumbens_basal_ganglia	ATXN7L1	ENSG00000146776.14	-0.57948	0.562265	19
ADHD	Brain_Amygdala	ATXN7L1	ENSG00000146776.14	0.566309	0.571184	7
ADHD	Brain_Substantia_nigra	LHFPL3	ENSG00000187416.11	-0.564367	0.572504	53
SCZ	Brain_Hippocampus	ATXN7L1	ENSG00000146776.14	0.555415	0.578611	6
ASD	Brain_Substantia_nigra	LHFPL3	ENSG00000187416.11	0.553905	0.579644	53
ADHD	Brain_Cerebellar_Hemisphere	LHFPL3	ENSG00000187416.11	-0.550765	0.581795	14
ADHD	Brain_Substantia_nigra	RINT1	ENSG00000135249.7	-0.540233	0.589036	12
ADHD	Brain_Anterior_cingulate_cortex_BA24	RINT1	ENSG00000135249.7	-0.5103	0.609841	5
CP	Brain_Hippocampus	SRPK2	ENSG00000135250.16	-0.506009	0.61285	17
ASD	Brain_Nucleus_accumbens_basal_ganglia	KMT2E	ENSG00000005483.20	0.480829	0.630638	72
ADHD	Brain_Cerebellar_Hemisphere	EFCAB10	ENSG00000185055.10	-0.480376	0.63096	3
ADHD	Brain_Anterior_cingulate_cortex_BA24	EFCAB10	ENSG00000185055.10	0.477309	0.633142	37
ASD	Brain_Putamen_basal_ganglia	PUS7	ENSG00000091127.13	-0.474	0.6355	3
ADHD	Brain_Nucleus_accumbens_basal_ganglia	EFCAB10	ENSG00000185055.10	-0.451963	0.651295	15
CP	Brain_Putamen_basal_ganglia	PUS7	ENSG00000091127.13	-0.4513	0.651774	3
ASD	Brain_Anterior_cingulate_cortex_BA24	KMT2E	ENSG00000005483.20	-0.44752	0.6545	34
ADHD	Brain_Putamen_basal_ganglia	PUS7	ENSG00000091127.13	-0.447104	0.6548	3
ADHD	Brain_Frontal_Cortex_BA9	KMT2E	ENSG00000005483.20	0.441802	0.658633	13
CP	Brain_Nucleus_accumbens_basal_ganglia	LHFPL3	ENSG00000187416.11	-0.437227	0.661947	7
ADHD	Brain_Anterior_cingulate_cortex_BA24	KMT2E	ENSG00000005483.20	0.435637	0.6631	34
SCZ	Brain_Caudate_basal_ganglia	LHFPL3	ENSG00000187416.11	-0.408918	0.6826	7
SCZ	Brain_Cerebellar_Hemisphere	EFCAB10	ENSG00000185055.10	-0.398584	0.6902	3
CP	Brain_Substantia_nigra	RINT1	ENSG00000135249.7	-0.389508	0.6969	12
CP	Brain_Spinal_cord_cervical_c-1	SRPK2	ENSG00000135250.16	-0.386671	0.699	2
ASD	Brain_Frontal_Cortex_BA9	LHFPL3	ENSG00000187416.11	-0.375714	0.70713	2
ADHD	Brain_Putamen_basal_ganglia	RINT1	ENSG00000135249.7	0.345726	0.729548	18
ASD	Brain_Cortex	PUS7	ENSG00000091127.13	0.344393	0.730551	106
ASD	Brain_Cortex	SRPK2	ENSG00000135250.16	0.341685	0.732588	34
SCZ	Brain_Cortex	SRPK2	ENSG00000135250.16	0.335741	0.737066	34
ASD	Brain_Nucleus_accumbens_basal_ganglia	EFCAB10	ENSG00000185055.10	-0.322329	0.747203	15
CP	Brain_Nucleus_accumbens_basal_ganglia	KMT2E	ENSG00000005483.20	-0.306676	0.75909	72
ASD	Brain_Substantia_nigra	RINT1	ENSG00000135249.7	0.304475	0.760766	12
ASD	Brain_Putamen_basal_ganglia	RINT1	ENSG00000135249.7	0.30222	0.762485	18
ASD	Brain_Hippocampus	SRPK2	ENSG00000135250.16	0.2871	0.774035	17
ASD	Brain_Cerebellar_Hemisphere	ATXN7L1	ENSG00000146776.14	-0.265921	0.7903	1
ADHD	Brain_Hypothalamus	RINT1	ENSG00000135249.7	0.264481	0.791409	23
ADHD	Brain_Spinal_cord_cervical_c-1	PUS7	ENSG00000091127.13	-0.224535	0.822341	7
CP	Brain_Anterior_cingulate_cortex_BA24	LHFPL3	ENSG00000187416.11	-0.209587	0.83399	4
ASD	Brain_Cerebellar_Hemisphere	KMT2E	ENSG00000005483.20	-0.203557	0.8387	3
ASD	Brain_Nucleus_accumbens_basal_ganglia	LHFPL3	ENSG00000187416.11	0.191146	0.848411	7
ADHD	Brain_Cerebellar_Hemisphere	ATXN7L1	ENSG00000146776.14	-0.188098	0.8508	1
SCZ	Brain_Substantia_nigra	RINT1	ENSG00000135249.7	0.172718	0.862873	12
SCZ	Brain_Nucleus_accumbens_basal_ganglia	LHFPL3	ENSG00000187416.11	0.16023	0.8727	7
CP	Brain_Frontal_Cortex_BA9	RINT1	ENSG00000135249.7	-0.139787	0.888828	18
ASD	Brain_Anterior_cingulate_cortex_BA24	EFCAB10	ENSG00000185055.10	0.128029	0.898126	37
SCZ	Brain_Nucleus_accumbens_basal_ganglia	KMT2E	ENSG00000005483.20	0.111904	0.9109	72
CP	Brain_Anterior_cingulate_cortex_BA24	ATXN7L1	ENSG00000146776.14	-0.111777	0.911	3
CP	Brain_Cerebellar_Hemisphere	ATXN7L1	ENSG00000146776.14	-0.0928786	0.926	1
ADHD	Brain_Cortex	SRPK2	ENSG00000135250.16	0.0902872	0.928059	34
CP	Brain_Hypothalamus	RINT1	ENSG00000135249.7	-0.0867521	0.930869	23
ASD	Brain_Caudate_basal_ganglia	LHFPL3	ENSG00000187416.11	-0.0727564	0.942	7
ADHD	Brain_Hippocampus	SRPK2	ENSG00000135250.16	0.0372145	0.970314	17
ADHD	Brain_Hippocampus	LHFPL3	ENSG00000187416.11	-0.028057	0.977617	9
ADHD	Brain_Cerebellar_Hemisphere	KMT2E	ENSG00000005483.20	0.0194276	0.9845	3
ADHD	Brain_Frontal_Cortex_BA9	RINT1	ENSG00000135249.7	-0.0154869	0.987644	18
SCZ	Brain_Frontal_Cortex_BA9	LHFPL3	ENSG00000187416.11	0.0133273	0.989367	2
ASD	Brain_Hippocampus	LHFPL3	ENSG00000187416.11	0.00115817	0.999076	9

### Sheet: Supplementary Table 14
ANNOVAR annotations and GWAS associations for ADHD, ASD, SCZ, and CP of exonic SNPs at the KMT2E locus. CADD, combined annotation dependent depletion score. LoF, Mis, and Syn, represent loss of fucntion, missense, and synonymous, respectively. Pvalue and BETA, p value and effect size of the SNP in the GWAS of "trait".
Chr	Start	End	SNP	Ref	Alt	Function	Gene	CADD	LoF	Mis	Syn	trait	Pvalue	BETA
7	104747094	104747094	rs151289792	C	T	exonic	KMT2E	23.9	0	1	0	CP	0.657	0.01605
7	104747899	104747899	rs117986340	G	T	exonic	KMT2E	27	0	1	0	ADHD	0.04363	0.0717996
7	104747899	104747899	rs117986340	G	T	exonic	KMT2E	27	0	1	0	ASD	0.05688	0.0697033
7	104747899	104747899	rs117986340	G	T	exonic	KMT2E	27	0	1	0	CP	0.823	-0.00152
7	104747899	104747899	rs117986340	G	T	exonic	KMT2E	27	0	1	0	SCZ	0.727	0.00850607
7	104752423	104752423	rs77885224	A	G	exonic	KMT2E	14.7	0	1	0	CP	0.42	0.02524
7	104752798	104752798	rs74959149	G	A	exonic	KMT2E	6.931	0	1	0	CP	0.504	-0.00881
7	104753553	104753553	rs145540034	C	T	exonic	KMT2E	24.8	0	1	0	CP	0.102	-0.03917
7	105148593	105148593	rs61741425	G	A	exonic	PUS7	22.6	0	1	0	ADHD	0.698	-0.0176956
7	105148593	105148593	rs61741425	G	A	exonic	PUS7	22.6	0	1	0	ASD	0.2453	-0.0534008
7	105148593	105148593	rs61741425	G	A	exonic	PUS7	22.6	0	1	0	CP	0.374	0.00953
7	105148683	105148683	rs139058270	A	G	exonic	PUS7	0.537	0	1	0	CP	0.0564	0.03346
7	105177041	105177041	rs11556986	A	T	exonic	RINT1	3.052	0	1	0	ADHD	0.004911	-0.0518996
7	105177041	105177041	rs11556986	A	T	exonic	RINT1	3.052	0	1	0	ASD	0.007199	-0.0499038
7	105177041	105177041	rs11556986	A	T	exonic	RINT1	3.052	0	1	0	CP	0.0328	0.00803
7	105177041	105177041	rs11556986	A	T	exonic	RINT1	3.052	0	1	0	SCZ	0.3503	-0.0119286
7	105182969	105182969	rs138345617	G	A	exonic	RINT1	6.967	0	1	0	CP	0.41	0.03503
7	105182994	105182994	rs150793856	C	T	exonic	RINT1	15.63	0	1	0	CP	0.118	-0.07226
7	105205815	105205815	rs35531972	C	A	exonic	RINT1	24.9	0	1	0	ADHD	0.2116	0.0733991
7	105205815	105205815	rs35531972	C	A	exonic	RINT1	24.9	0	1	0	ASD	0.9433	-0.00409839
7	105205815	105205815	rs35531972	C	A	exonic	RINT1	24.9	0	1	0	CP	0.183	-0.01554
7	105207655	105207655	rs34310648	C	T	exonic	RINT1	25.1	0	1	0	CP	0.0151	-0.04009
7	105254235	105254235	rs150948758	C	T	exonic	ATXN7L1	0.009	0	1	0	CP	0.959	-0.00095
7	105264695	105264695	rs184401179	T	C	exonic	ATXN7L1	13.55	0	1	0	CP	0.902	-0.00282
7	105305600	105305600	rs146252838	G	A	exonic	ATXN7L1	24.5	0	1	0	CP	0.647	0.01813

### Sheet: Supplementary Table 15
Pathway enrichment in ASD-CP negatively correlated regions. expected, expected ASD-CP negatively correlated genes in the pathway. observed, observed ASD-CP negatively correlated genes in the pathway.
pathway	enrichment	pvalue	genes	expected	observed	total
pLI > 0.9	1.14634	0.21635	ALAS1;WDR82;PBRM1;CACNA1D;SFMBT1;PRKCD;PPP4R2;FOXP1;PIK3CB;ARMC8;HTT;FAM193A;ZNF608;SRPK2;KMT2E;KAT6B;VCL;KCNMA1;HECTD2;PCGF5;CPEB3;BTAF1;ANKS1B;FMNL1;DCC;CENPB;GGA1;EIF3L;SOX10;EP300;ZC3H7B;SREBF2;XRCC6;TCF20	29.6596	34	3159
FMRP targets	1.78429	0.0315707	EP300;TCF20;ACO2;ADD1;BAP1;ELFN2;HTT;KCNMA1;NAT8L;NISCH;SREBF2;TEF;ZC3H7B	7.28581	13	776
PSD	1.16786	0.303984	ACO2;ADD1;ELFN2;HTT;LETM1;ANKS1B;FMNL1;MRAS;PDXP;PFKP;RANGAP1;SRPK2;TKT;VCL;VDAC2	12.8441	15	1368
Embryonic	0.888557	0.722407	BTAF1;EP300;KAT6B;PBRM1;WDR82;DBR1;ACTR8;AP3M1;DCC;EIF3L;FAM193A;H1F0;MFNG;NT5DC2;TACC3	16.8813	15	1798
Chromatin modifiers	3.22753	0.000376285	PHF7;EP300;TCF20;KAT6B;PBRM1;WDR82;L3MBTL2;PCGF5;PHF5A;PRKCD;RYBP;SFMBT1	3.71802	12	396
Essential	1.37109	0.0802244	FOXP1;EP300;ADD1;HTT;SREBF2;PBRM1;RYBP;H1F0;TACC3;GNL3;SOX10;ALAS1;FGFR3;PIK3CB;PPP1R3C;RANGAP1;RINT1;RNF4;TKT;TNKS2;TRIOBP;VCL	16.0457	22	1709
Mendelian disease	0.891284	0.659272	SOX10;FGFR3	2.24395	2	239
SFARI gene score 1 to 2	3.6727	0.0486509	CACNA1D;FOXP1;TCF20	0.816837	3	87
Satterstrom(2020) ASD genes	4.21815	0.0151563	FOXP1;TCF20;KMT2E;KCNMA1	0.948282	4	101

### Sheet: Supplementary Table 16
Pathway enrichment in ASD-CP positively correlated regions. expected, expected ASD-CP positively correlated genes in the pathway. observed, observed ASD-CP positively correlated genes in the pathway.
pathway	enrichment	pvalue	genes	expected	observed	total
pLI > 0.9	1.16134	0.11354	CTPS1;KCNQ4;SGIP1;MIER1;ARID4B;AFF3;NR4A2;KCNJ3;KIF1A;RBPJ;DCLK2;SSBP2;RASGRF2;ARRDC3;HIVEP1;PLXNA4;GRHL2;PABPC1;ANKRD46;ELAVL2;SIK2;KIRREL3;WBP11;EPS8;NOS1;TAOK3;KSR2;NOVA1;DYNC1H1;TECPR2;WDR20;TRAF3;CDC42BPB;RCOR1;PPP2R5C;PPP1R13B;EIF5;DMXL2;LEO1;RAI1;LGALS9C;SREBF1;LLGL1;GID4;MAST1;TNPO2;CALR;CACNA1A;NFIX;NACC1;ZNFX1;CSE1L;KCNB1;STAU1;ARFGEF2;PREX1;ETS2;BRWD1;RPL3;PDGFB;CACNA1I	52.5257	61	3159
FMRP targets	1.86006	0.00273005	CDC42BPB;HIVEP3;AFF3;DMXL2;DYNC1H1;KIF1A;LLGL1;NR2F1;CACNA1A;CACNA1I;CKB;HIVEP1;KCNB1;KLC1;MAST1;NFIX;PDE4B;PLXNA4;PREX1;SGIP1;SYNGR1;TMOD2;TNPO2;ZNFX1	12.9028	24	776
PSD	1.75854	0.000353215	CDC42BPB;DMXL2;DYNC1H1;KIF1A;LLGL1;CKB;KLC1;PLXNA4;PREX1;SGIP1;TMOD2;CSE1L;GNG2;FLII;HSP90AA1;ARFGEF2;BAG5;CA1;CA2;CHCHD3;CRYAB;DCLK2;DLAT;EXOC4;FARSA;GNB5;GPC1;GPD2;NCALD;NDUFA10;PABPC1;PEBP1;PRDX2;RASGRF2;RPL3;RPS3A;STRAP;TOM1L2;TOMM20;YWHAZ	22.7462	40	1368
Embryonic	0.836234	0.852978	AFF3;ARID4B;LRRCC1;MARK3;MMS22L;ZFP69;ALG9;ANKRD46;ARRDC3;CSE1L;DHPS;E2F5;FAM172A;GNG2;KIF26A;MAPK6;PTPRO;RCOR1;RNASEH2A;SEL1L3;SSBP2;STAU1;TMOD3;TOP3A;ZNF709	29.8959	25	1798
Chromatin modifiers	1.06312	0.488431	BRWD1;RAI1;ARID4B;CBX7;HMGN1;SCMH1;TDRD9	6.58442	7	396
Essential	1.1965	0.156582	RAI1;DYNC1H1;ARID4B;HMGN1;MARK3;CSE1L;E2F5;TOP3A;FLII;AMN;ARFGEF2;ARHGDIB;ASNA1;CALR;ETS2;EXOC4;GADD45GIP1;GPD2;GRHL2;KIDINS220;KLF1;MAB21L2;NOS1;PDGFB;PSMG1;RAD23A;RBPJ;SDHD;SLC34A2;SREBF1;STRAP;SUDS3;TAB1;WDR83	28.4161	34	1709
Mendelian disease	1.2582	0.365967	CACNA1A;SSBP2;RNPEPL1;CAPN10;SLC34A2	3.97393	5	239
SFARI gene score 1 to 2	0.691287	0.768243	LEO1	1.44658	1	87
Satterstrom(2020) ASD genes	1.78639	0.236383	RAI1;DYNC1H1;NACC1	1.67936	3	101

### Sheet: Supplementary Table 17
ASD-CP negatively correlated regions with suggestively significance which harbor genes in different pathways. rho and corr, estimates of local genetic covariance and genetic correlation. h1 and h2, estimates of local genetic heritability. m, number of overlapped SNPs between ASD and CP in the region.
chr	start	end	rho	corr	h1	h2	var	p	m	genes	pathway
3	52215002	54078568	-0.00051188	-0.943904	0.000629961	0.000466839	1.22917e-08	3.89294e-06	2202	CACNA1D	SFARI gene score 1 to 2
3	71421152	73238935	-0.000361984	-0.621796	0.000780966	0.000433961	1.50141e-08	0.00313483	2571	FOXP1	SFARI gene score 1 to 2
22	41406919	42870441	-0.000296406	-1.5319	8.32229e-05	0.000449853	1.24752e-08	0.00795985	1797	TCF20	SFARI gene score 1 to 2
7	104158491	105425027	-0.000468091	-1.00477	0.00073651	0.000294679	6.71257e-09	1.10819e-08	1633	KMT2E	Satterstrom(2020) ASD genes
3	71421152	73238935	-0.000361984	-0.621796	0.000780966	0.000433961	1.50141e-08	0.00313483	2571	FOXP1	Satterstrom(2020) ASD genes
10	75700056	78638957	-0.00025341	-0.951976	0.000495353	0.000143048	8.28318e-09	0.00536331	2848	KCNMA1	Satterstrom(2020) ASD genes
22	41406919	42870441	-0.000296406	-1.5319	8.32229e-05	0.000449853	1.24752e-08	0.00795985	1797	TCF20	Satterstrom(2020) ASD genes
7	104158491	105425027	-0.000468091	-1.00477	0.00073651	0.000294679	6.71257e-09	1.10819e-08	1633	SRPK2	PSD
4	1478711	3612028	-0.000473189	-0.851278	0.000614514	0.000502798	1.04386e-08	3.63168e-06	2498	ADD1;HTT;LETM1	PSD
3	52215002	54078568	-0.00051188	-0.943904	0.000629961	0.000466839	1.22917e-08	3.89294e-06	2202	TKT	PSD
22	37560592	38467784	-0.000380014	-1.06951	0.00049271	0.000256236	7.56759e-09	1.25171e-05	1143	ELFN2;PDXP	PSD
12	99224060	99816442	-0.000186204	-1.94466	5.63126e-05	0.000162812	2.20437e-09	7.31024e-05	667	ANKS1B	PSD
3	137370076	138662229	-0.000227266	-1.21993	0.000165286	0.000209973	5.01137e-09	0.00132564	1423	MRAS	PSD
17	43319770	43928950	-0.000463698	-0.971179	0.000706169	0.000322822	2.12135e-08	0.00145419	288	FMNL1	PSD
10	75700056	78638957	-0.00025341	-0.951976	0.000495353	0.000143048	8.28318e-09	0.00536331	2848	VCL;VDAC2	PSD
10	3144251	3785605	-0.000233739	-1.60487	0.000112803	0.000188046	7.24307e-09	0.00602474	1500	PFKP	PSD
22	41406919	42870441	-0.000296406	-1.5319	8.32229e-05	0.000449853	1.24752e-08	0.00795985	1797	ACO2;RANGAP1	PSD
7	104158491	105425027	-0.000468091	-1.00477	0.00073651	0.000294679	6.71257e-09	1.10819e-08	1633	KMT2E;SRPK2	pLI > 0.9
4	1478711	3612028	-0.000473189	-0.851278	0.000614514	0.000502798	1.04386e-08	3.63168e-06	2498	HTT;FAM193A	pLI > 0.9
3	52215002	54078568	-0.00051188	-0.943904	0.000629961	0.000466839	1.22917e-08	3.89294e-06	2202	ALAS1;SFMBT1;PBRM1;PRKCD;CACNA1D;WDR82	pLI > 0.9
22	37560592	38467784	-0.000380014	-1.06951	0.00049271	0.000256236	7.56759e-09	1.25171e-05	1143	GGA1;EIF3L;SOX10	pLI > 0.9
12	99224060	99816442	-0.000186204	-1.94466	5.63126e-05	0.000162812	2.20437e-09	7.31024e-05	667	ANKS1B	pLI > 0.9
18	50152229	51059341	-0.000302775	-1.16408	0.000117548	0.000575521	8.11446e-09	0.000776147	1828	DCC	pLI > 0.9
3	137370076	138662229	-0.000227266	-1.21993	0.000165286	0.000209973	5.01137e-09	0.00132564	1423	ARMC8;PIK3CB	pLI > 0.9
17	43319770	43928950	-0.000463698	-0.971179	0.000706169	0.000322822	2.12135e-08	0.00145419	288	FMNL1	pLI > 0.9
20	3655943	4051325	-0.000190994	-1.03898	0.000266249	0.000126923	4.09836e-09	0.0028504	652	CENPB	pLI > 0.9
10	92682369	94196248	-0.000236075	-2.22311	3.24522e-05	0.000347484	6.37968e-09	0.00312028	1884	HECTD2;CPEB3;PCGF5;BTAF1	pLI > 0.9
3	71421152	73238935	-0.000361984	-0.621796	0.000780966	0.000433961	1.50141e-08	0.00313483	2571	PPP4R2;FOXP1	pLI > 0.9
10	75700056	78638957	-0.00025341	-0.951976	0.000495353	0.000143048	8.28318e-09	0.00536331	2848	KAT6B;KCNMA1;VCL	pLI > 0.9
5	123798436	124746813	-0.000284055	-1.27126	0.000137408	0.00036335	1.11185e-08	0.00706226	1693	ZNF608	pLI > 0.9
22	41406919	42870441	-0.000296406	-1.5319	8.32229e-05	0.000449853	1.24752e-08	0.00795985	1797	EP300;ZC3H7B;XRCC6;SREBF2;TCF20	pLI > 0.9
4	1478711	3612028	-0.000473189	-0.851278	0.000614514	0.000502798	1.04386e-08	3.63168e-06	2498	FGFR3	Mendelian Disease
22	37560592	38467784	-0.000380014	-1.06951	0.00049271	0.000256236	7.56759e-09	1.25171e-05	1143	SOX10	Mendelian Disease
4	1478711	3612028	-0.000473189	-0.851278	0.000614514	0.000502798	1.04386e-08	3.63168e-06	2498	ADD1;HTT;NAT8L	FMRP targets
3	52215002	54078568	-0.00051188	-0.943904	0.000629961	0.000466839	1.22917e-08	3.89294e-06	2202	NISCH;BAP1	FMRP targets
22	37560592	38467784	-0.000380014	-1.06951	0.00049271	0.000256236	7.56759e-09	1.25171e-05	1143	ELFN2	FMRP targets
10	75700056	78638957	-0.00025341	-0.951976	0.000495353	0.000143048	8.28318e-09	0.00536331	2848	KCNMA1	FMRP targets
22	41406919	42870441	-0.000296406	-1.5319	8.32229e-05	0.000449853	1.24752e-08	0.00795985	1797	EP300;ZC3H7B;ACO2;SREBF2;TCF20;TEF	FMRP targets
7	104158491	105425027	-0.000468091	-1.00477	0.00073651	0.000294679	6.71257e-09	1.10819e-08	1633	RINT1	Essential
4	1478711	3612028	-0.000473189	-0.851278	0.000614514	0.000502798	1.04386e-08	3.63168e-06	2498	TACC3;ADD1;FGFR3;HTT;RNF4	Essential
3	52215002	54078568	-0.00051188	-0.943904	0.000629961	0.000466839	1.22917e-08	3.89294e-06	2202	ALAS1;GNL3;PBRM1;TKT	Essential
22	37560592	38467784	-0.000380014	-1.06951	0.00049271	0.000256236	7.56759e-09	1.25171e-05	1143	TRIOBP;H1F0;SOX10	Essential
3	137370076	138662229	-0.000227266	-1.21993	0.000165286	0.000209973	5.01137e-09	0.00132564	1423	PIK3CB	Essential
10	92682369	94196248	-0.000236075	-2.22311	3.24522e-05	0.000347484	6.37968e-09	0.00312028	1884	PPP1R3C;TNKS2	Essential
3	71421152	73238935	-0.000361984	-0.621796	0.000780966	0.000433961	1.50141e-08	0.00313483	2571	RYBP;FOXP1	Essential
10	75700056	78638957	-0.00025341	-0.951976	0.000495353	0.000143048	8.28318e-09	0.00536331	2848	VCL	Essential
22	41406919	42870441	-0.000296406	-1.5319	8.32229e-05	0.000449853	1.24752e-08	0.00795985	1797	EP300;RANGAP1;SREBF2	Essential
4	1478711	3612028	-0.000473189	-0.851278	0.000614514	0.000502798	1.04386e-08	3.63168e-06	2498	TACC3;FAM193A	Embryonic
3	52215002	54078568	-0.00051188	-0.943904	0.000629961	0.000466839	1.22917e-08	3.89294e-06	2202	PBRM1;NT5DC2;WDR82;ACTR8	Embryonic
22	37560592	38467784	-0.000380014	-1.06951	0.00049271	0.000256236	7.56759e-09	1.25171e-05	1143	H1F0;MFNG;EIF3L	Embryonic
18	50152229	51059341	-0.000302775	-1.16408	0.000117548	0.000575521	8.11446e-09	0.000776147	1828	DCC	Embryonic
3	137370076	138662229	-0.000227266	-1.21993	0.000165286	0.000209973	5.01137e-09	0.00132564	1423	DBR1	Embryonic
10	92682369	94196248	-0.000236075	-2.22311	3.24522e-05	0.000347484	6.37968e-09	0.00312028	1884	BTAF1	Embryonic
10	75700056	78638957	-0.00025341	-0.951976	0.000495353	0.000143048	8.28318e-09	0.00536331	2848	KAT6B;AP3M1	Embryonic
22	41406919	42870441	-0.000296406	-1.5319	8.32229e-05	0.000449853	1.24752e-08	0.00795985	1797	EP300	Embryonic
3	52215002	54078568	-0.00051188	-0.943904	0.000629961	0.000466839	1.22917e-08	3.89294e-06	2202	SFMBT1;PHF7;PBRM1;PRKCD;WDR82	Chromatin modifiers
10	92682369	94196248	-0.000236075	-2.22311	3.24522e-05	0.000347484	6.37968e-09	0.00312028	1884	PCGF5	Chromatin modifiers
3	71421152	73238935	-0.000361984	-0.621796	0.000780966	0.000433961	1.50141e-08	0.00313483	2571	RYBP	Chromatin modifiers
10	75700056	78638957	-0.00025341	-0.951976	0.000495353	0.000143048	8.28318e-09	0.00536331	2848	KAT6B	Chromatin modifiers
22	41406919	42870441	-0.000296406	-1.5319	8.32229e-05	0.000449853	1.24752e-08	0.00795985	1797	EP300;TCF20;L3MBTL2;PHF5A	Chromatin modifiers

### Sheet: Supplementary Table 18
ASD-CP positively correlated regions with suggestively significance which harbor genes in different pathways. rho and corr, estimates of local genetic covariance and genetic correlation. h1 and h2, estimates of local genetic heritability. m, number of overlapped SNPs between ASD and CP in the region.
chr	start	end	rho	corr	h1	h2	var	p	m	genes	pathway
15	51682775	52589995	0.000242584	1.02198	0.000272883	0.000206472	5.23018e-09	0.000795631	1021	LEO1	SFARI gene score 1 to 2
14	102341650	104759919	0.000471049	1.10823	0.000394008	0.000458526	1.06343e-08	4.92746e-06	2894	DYNC1H1	Satterstrom(2020) ASD genes
17	17299591	18446092	0.000292237	1.1284	0.000335292	0.000200041	5.38933e-09	6.86895e-05	1223	RAI1	Satterstrom(2020) ASD genes
19	12500149	13903388	0.000262199	0.835856	0.000295455	0.00033305	6.12718e-09	0.000809098	1436	NACC1	Satterstrom(2020) ASD genes
4	150634191	153226998	0.000585074	1.05533	0.000831963	0.000369438	1.1044e-08	2.58658e-08	3176	DCLK2;RPS3A	PSD
14	102341650	104759919	0.000471049	1.10823	0.000394008	0.000458526	1.06343e-08	4.92746e-06	2894	CKB;DYNC1H1;HSP90AA1;KLC1;BAG5;CDC42BPB	PSD
17	17299591	18446092	0.000292237	1.1284	0.000335292	0.000200041	5.38933e-09	6.86895e-05	1223	TOM1L2;FLII;LLGL1	PSD
8	101451169	102937063	0.000315575	0.873785	0.000777325	0.000167801	8.15919e-09	0.000476465	1798	PABPC1;YWHAZ;NCALD	PSD
15	51682775	52589995	0.000242584	1.02198	0.000272883	0.000206472	5.23018e-09	0.000795631	1021	GNB5;DMXL2;TMOD2	PSD
19	12500149	13903388	0.000262199	0.835856	0.000295455	0.00033305	6.12718e-09	0.000809098	1436	FARSA;PRDX2	PSD
1	234209087	235772624	0.000332465	1.11037	0.000374614	0.000239318	1.0244e-08	0.00102051	2108	TOMM20	PSD
14	52078316	52761693	0.000254513	0.957049	0.0007447	9.49665e-05	7.09984e-09	0.00252317	1516	GNG2	PSD
5	80481996	81712715	0.000335021	0.928333	0.000376144	0.000346244	1.23608e-08	0.00258387	1340	RASGRF2	PSD
12	14659441	16423287	0.000220794	2.05434	3.31092e-05	0.000348884	5.8204e-09	0.00380276	1942	STRAP	PSD
22	39304509	40092866	0.00029189	1.15635	0.00012052	0.000528696	1.02543e-08	0.00394548	1203	RPL3	PSD
7	131857419	134306672	0.000359657	0.487372	0.000625444	0.000870698	1.57902e-08	0.00420764	3373	CHCHD3;EXOC4;PLXNA4	PSD
12	117644436	118888131	0.000261928	0.807638	0.000942618	0.000111582	8.58846e-09	0.00470828	1923	PEBP1	PSD
2	240962194	241907076	0.000266671	1.45712	0.000142301	0.000235371	9.51251e-09	0.00625352	1798	GPC1;NDUFA10;KIF1A	PSD
2	156568806	158165818	0.000310125	0.663256	0.000418102	0.000522914	1.36083e-08	0.00784912	1663	GPD2	PSD
11	110702636	111981853	0.000170301	1.73965	8.5048e-05	0.00011268	4.18617e-09	0.00848507	1449	CRYAB;DLAT	PSD
1	66774350	67760291	0.000231071	1.48193	0.000308433	7.88269e-05	7.71407e-09	0.00851604	1901	SGIP1	PSD
8	85094979	86979097	0.000180823	1.03088	0.000244441	0.00012587	4.81602e-09	0.00917099	1334	CA1;CA2	PSD
20	46540587	48080850	0.000311071	0.63785	0.000237954	0.000999513	1.45623e-08	0.00994396	2771	ARFGEF2;CSE1L;PREX1	PSD
11	126772905	127715860	0.000506923	1.01113	0.00103792	0.000242161	5.96074e-09	5.17332e-11	1485	KIRREL3	pLI > 0.9
4	150634191	153226998	0.000585074	1.05533	0.000831963	0.000369438	1.1044e-08	2.58658e-08	3176	DCLK2	pLI > 0.9
6	11235682	12183952	0.000397359	0.978598	0.000520448	0.000316796	6.86457e-09	1.6189e-06	1694	HIVEP1	pLI > 0.9
14	102341650	104759919	0.000471049	1.10823	0.000394008	0.000458526	1.06343e-08	4.92746e-06	2894	DYNC1H1;EIF5;RCOR1;PPP1R13B;PPP2R5C;TRAF3;WDR20;CDC42BPB;TECPR2	pLI > 0.9
17	17299591	18446092	0.000292237	1.1284	0.000335292	0.000200041	5.38933e-09	6.86895e-05	1223	RAI1;LLGL1;LGALS9C;SREBF1;GID4	pLI > 0.9
21	40116044	41095241	0.000337131	1.1194	0.000306949	0.000295504	7.21841e-09	7.24613e-05	2067	ETS2;BRWD1	pLI > 0.9
5	90504842	93602613	0.000418816	0.813458	0.000601783	0.000440489	1.12906e-08	8.09639e-05	2746	ARRDC3	pLI > 0.9
1	40934284	42166782	0.000435587	0.993359	0.000268029	0.000717391	1.27375e-08	0.000113608	2061	CTPS1;KCNQ4	pLI > 0.9
8	101451169	102937063	0.000315575	0.873785	0.000777325	0.000167801	8.15919e-09	0.000476465	1798	ANKRD46;PABPC1;GRHL2	pLI > 0.9
9	22968789	24154728	0.000426317	2.85383	2.44678e-05	0.000912038	1.4914e-08	0.000481412	1172	ELAVL2	pLI > 0.9
4	24993167	26468997	0.000347013	1.03265	0.00047049	0.000240012	1.02975e-08	0.000627047	2157	RBPJ	pLI > 0.9
15	51682775	52589995	0.000242584	1.02198	0.000272883	0.000206472	5.23018e-09	0.000795631	1021	LEO1;DMXL2	pLI > 0.9
19	12500149	13903388	0.000262199	0.835856	0.000295455	0.00033305	6.12718e-09	0.000809098	1436	NACC1;MAST1;TNPO2;NFIX;CACNA1A;CALR	pLI > 0.9
1	234209087	235772624	0.000332465	1.11037	0.000374614	0.000239318	1.0244e-08	0.00102051	2108	ARID4B	pLI > 0.9
5	80481996	81712715	0.000335021	0.928333	0.000376144	0.000346244	1.23608e-08	0.00258387	1340	SSBP2;RASGRF2	pLI > 0.9
14	26680794	28466225	0.000298622	1.10742	0.000277073	0.000262435	9.96435e-09	0.00277559	2564	NOVA1	pLI > 0.9
12	14659441	16423287	0.000220794	2.05434	3.31092e-05	0.000348884	5.8204e-09	0.00380276	1942	EPS8;WBP11	pLI > 0.9
22	39304509	40092866	0.00029189	1.15635	0.00012052	0.000528696	1.02543e-08	0.00394548	1203	PDGFB;RPL3;CACNA1I	pLI > 0.9
7	131857419	134306672	0.000359657	0.487372	0.000625444	0.000870698	1.57902e-08	0.00420764	3373	PLXNA4	pLI > 0.9
12	117644436	118888131	0.000261928	0.807638	0.000942618	0.000111582	8.58846e-09	0.00470828	1923	KSR2;NOS1;TAOK3	pLI > 0.9
2	240962194	241907076	0.000266671	1.45712	0.000142301	0.000235371	9.51251e-09	0.00625352	1798	KIF1A	pLI > 0.9
2	155209736	156568446	0.00025064	0.966144	0.000313403	0.000214741	8.78372e-09	0.00748836	1993	KCNJ3	pLI > 0.9
2	156568806	158165818	0.000310125	0.663256	0.000418102	0.000522914	1.36083e-08	0.00784912	1663	NR4A2	pLI > 0.9
11	110702636	111981853	0.000170301	1.73965	8.5048e-05	0.00011268	4.18617e-09	0.00848507	1449	SIK2	pLI > 0.9
1	66774350	67760291	0.000231071	1.48193	0.000308433	7.88269e-05	7.71407e-09	0.00851604	1901	MIER1;SGIP1	pLI > 0.9
2	100197638	101338509	0.000249479	0.726135	0.000165543	0.000713052	9.27507e-09	0.00958513	1865	AFF3	pLI > 0.9
20	46540587	48080850	0.000311071	0.63785	0.000237954	0.000999513	1.45623e-08	0.00994396	2771	ARFGEF2;CSE1L;KCNB1;ZNFX1;PREX1;STAU1	pLI > 0.9
4	24993167	26468997	0.000347013	1.03265	0.00047049	0.000240012	1.02975e-08	0.000627047	2157	SLC34A2	Mendelian Disease
19	12500149	13903388	0.000262199	0.835856	0.000295455	0.00033305	6.12718e-09	0.000809098	1436	CACNA1A	Mendelian Disease
5	80481996	81712715	0.000335021	0.928333	0.000376144	0.000346244	1.23608e-08	0.00258387	1340	SSBP2	Mendelian Disease
2	240962194	241907076	0.000266671	1.45712	0.000142301	0.000235371	9.51251e-09	0.00625352	1798	CAPN10;RNPEPL1	Mendelian Disease
6	11235682	12183952	0.000397359	0.978598	0.000520448	0.000316796	6.86457e-09	1.6189e-06	1694	HIVEP1	FMRP targets
14	102341650	104759919	0.000471049	1.10823	0.000394008	0.000458526	1.06343e-08	4.92746e-06	2894	CKB;DYNC1H1;KLC1;CDC42BPB	FMRP targets
17	17299591	18446092	0.000292237	1.1284	0.000335292	0.000200041	5.38933e-09	6.86895e-05	1223	LLGL1	FMRP targets
5	90504842	93602613	0.000418816	0.813458	0.000601783	0.000440489	1.12906e-08	8.09639e-05	2746	NR2F1	FMRP targets
1	40934284	42166782	0.000435587	0.993359	0.000268029	0.000717391	1.27375e-08	0.000113608	2061	HIVEP3	FMRP targets
15	51682775	52589995	0.000242584	1.02198	0.000272883	0.000206472	5.23018e-09	0.000795631	1021	DMXL2;TMOD2	FMRP targets
19	12500149	13903388	0.000262199	0.835856	0.000295455	0.00033305	6.12718e-09	0.000809098	1436	MAST1;TNPO2;NFIX;CACNA1A	FMRP targets
22	39304509	40092866	0.00029189	1.15635	0.00012052	0.000528696	1.02543e-08	0.00394548	1203	CACNA1I;SYNGR1	FMRP targets
7	131857419	134306672	0.000359657	0.487372	0.000625444	0.000870698	1.57902e-08	0.00420764	3373	PLXNA4	FMRP targets
2	240962194	241907076	0.000266671	1.45712	0.000142301	0.000235371	9.51251e-09	0.00625352	1798	KIF1A	FMRP targets
1	66774350	67760291	0.000231071	1.48193	0.000308433	7.88269e-05	7.71407e-09	0.00851604	1901	PDE4B;SGIP1	FMRP targets
2	100197638	101338509	0.000249479	0.726135	0.000165543	0.000713052	9.27507e-09	0.00958513	1865	AFF3	FMRP targets
20	46540587	48080850	0.000311071	0.63785	0.000237954	0.000999513	1.45623e-08	0.00994396	2771	KCNB1;ZNFX1;PREX1	FMRP targets
4	150634191	153226998	0.000585074	1.05533	0.000831963	0.000369438	1.1044e-08	2.58658e-08	3176	MAB21L2	Essential
14	102341650	104759919	0.000471049	1.10823	0.000394008	0.000458526	1.06343e-08	4.92746e-06	2894	DYNC1H1;MARK3;AMN	Essential
17	17299591	18446092	0.000292237	1.1284	0.000335292	0.000200041	5.38933e-09	6.86895e-05	1223	RAI1;FLII;SREBF1;TOP3A	Essential
21	40116044	41095241	0.000337131	1.1194	0.000306949	0.000295504	7.21841e-09	7.24613e-05	2067	ETS2;HMGN1;PSMG1	Essential
8	101451169	102937063	0.000315575	0.873785	0.000777325	0.000167801	8.15919e-09	0.000476465	1798	GRHL2	Essential
4	24993167	26468997	0.000347013	1.03265	0.00047049	0.000240012	1.02975e-08	0.000627047	2157	SLC34A2;RBPJ	Essential
19	12500149	13903388	0.000262199	0.835856	0.000295455	0.00033305	6.12718e-09	0.000809098	1436	KLF1;ASNA1;RAD23A;CALR;WDR83;GADD45GIP1	Essential
1	234209087	235772624	0.000332465	1.11037	0.000374614	0.000239318	1.0244e-08	0.00102051	2108	ARID4B	Essential
2	7323039	8980346	0.000320325	1.40337	0.000111068	0.000469079	1.0751e-08	0.00200604	2057	KIDINS220	Essential
12	14659441	16423287	0.000220794	2.05434	3.31092e-05	0.000348884	5.8204e-09	0.00380276	1942	STRAP;ARHGDIB	Essential
22	39304509	40092866	0.00029189	1.15635	0.00012052	0.000528696	1.02543e-08	0.00394548	1203	TAB1;PDGFB	Essential
7	131857419	134306672	0.000359657	0.487372	0.000625444	0.000870698	1.57902e-08	0.00420764	3373	EXOC4	Essential
12	117644436	118888131	0.000261928	0.807638	0.000942618	0.000111582	8.58846e-09	0.00470828	1923	NOS1;SUDS3	Essential
2	156568806	158165818	0.000310125	0.663256	0.000418102	0.000522914	1.36083e-08	0.00784912	1663	GPD2	Essential
11	110702636	111981853	0.000170301	1.73965	8.5048e-05	0.00011268	4.18617e-09	0.00848507	1449	SDHD	Essential
8	85094979	86979097	0.000180823	1.03088	0.000244441	0.00012587	4.81602e-09	0.00917099	1334	E2F5	Essential
20	46540587	48080850	0.000311071	0.63785	0.000237954	0.000999513	1.45623e-08	0.00994396	2771	ARFGEF2;CSE1L	Essential
14	102341650	104759919	0.000471049	1.10823	0.000394008	0.000458526	1.06343e-08	4.92746e-06	2894	RCOR1;KIF26A;MARK3	Embryonic
6	97093295	98893182	0.000747795	0.903265	0.00079057	0.000866951	3.04199e-08	1.80699e-05	2166	MMS22L	Embryonic
17	17299591	18446092	0.000292237	1.1284	0.000335292	0.000200041	5.38933e-09	6.86895e-05	1223	TOP3A	Embryonic
5	90504842	93602613	0.000418816	0.813458	0.000601783	0.000440489	1.12906e-08	8.09639e-05	2746	ARRDC3;FAM172A	Embryonic
1	40934284	42166782	0.000435587	0.993359	0.000268029	0.000717391	1.27375e-08	0.000113608	2061	ZFP69	Embryonic
8	101451169	102937063	0.000315575	0.873785	0.000777325	0.000167801	8.15919e-09	0.000476465	1798	ANKRD46	Embryonic
4	24993167	26468997	0.000347013	1.03265	0.00047049	0.000240012	1.02975e-08	0.000627047	2157	SEL1L3	Embryonic
15	51682775	52589995	0.000242584	1.02198	0.000272883	0.000206472	5.23018e-09	0.000795631	1021	TMOD3;MAPK6	Embryonic
19	12500149	13903388	0.000262199	0.835856	0.000295455	0.00033305	6.12718e-09	0.000809098	1436	RNASEH2A;ZNF709;DHPS	Embryonic
1	234209087	235772624	0.000332465	1.11037	0.000374614	0.000239318	1.0244e-08	0.00102051	2108	ARID4B	Embryonic
14	52078316	52761693	0.000254513	0.957049	0.0007447	9.49665e-05	7.09984e-09	0.00252317	1516	GNG2	Embryonic
5	80481996	81712715	0.000335021	0.928333	0.000376144	0.000346244	1.23608e-08	0.00258387	1340	SSBP2	Embryonic
12	14659441	16423287	0.000220794	2.05434	3.31092e-05	0.000348884	5.8204e-09	0.00380276	1942	PTPRO	Embryonic
11	110702636	111981853	0.000170301	1.73965	8.5048e-05	0.00011268	4.18617e-09	0.00848507	1449	ALG9	Embryonic
8	85094979	86979097	0.000180823	1.03088	0.000244441	0.00012587	4.81602e-09	0.00917099	1334	E2F5;LRRCC1	Embryonic
2	100197638	101338509	0.000249479	0.726135	0.000165543	0.000713052	9.27507e-09	0.00958513	1865	AFF3	Embryonic
20	46540587	48080850	0.000311071	0.63785	0.000237954	0.000999513	1.45623e-08	0.00994396	2771	CSE1L;STAU1	Embryonic
14	102341650	104759919	0.000471049	1.10823	0.000394008	0.000458526	1.06343e-08	4.92746e-06	2894	TDRD9	Chromatin modifiers
17	17299591	18446092	0.000292237	1.1284	0.000335292	0.000200041	5.38933e-09	6.86895e-05	1223	RAI1	Chromatin modifiers
21	40116044	41095241	0.000337131	1.1194	0.000306949	0.000295504	7.21841e-09	7.24613e-05	2067	HMGN1;BRWD1	Chromatin modifiers
1	40934284	42166782	0.000435587	0.993359	0.000268029	0.000717391	1.27375e-08	0.000113608	2061	SCMH1	Chromatin modifiers
1	234209087	235772624	0.000332465	1.11037	0.000374614	0.000239318	1.0244e-08	0.00102051	2108	ARID4B	Chromatin modifiers
22	39304509	40092866	0.00029189	1.15635	0.00012052	0.000528696	1.02543e-08	0.00394548	1203	CBX7	Chromatin modifiers

### Sheet: Supplementary Table 19
Enrichment analysis of ASD-CP positively correlated genes using GWAS catalog 2019.
Term	Pvalue	Odds Ratio	Genes
Extremely high intelligence	3.48278e-09	9.70638	PREX1;ARFGEF2;DDX27;ZNFX1;STAU1;CSE1L;CHST10;EXOC4;CKB;AFF3;LONRF2;TRMT61A
Intelligence (MTAG)	5.01981e-09	4.13715	ARFGEF2;NFIX;DDX27;STAU1;RPS19BP1;CSE1L;PTPRO;TMOD2;MAST1;AFF3;ELAVL2;PREX1;CACNA1I;RALYL;GPD2;CHST10;SCMH1;DMXL2;EXOC4;ANAPC4;SCG3;TAB1;LONRF2;TRMT61A
Household income	5.74104e-09	52.5762	PDCL3;NMS;CHST10;AFF3;LONRF2
Body mass index	7.40559e-08	2.32922	NFIX;C11ORF53;GALNT13;PPP1R13B;EXOC3L4;KLHL32;TNFAIP2;KLC1;RD3L;SNX31;NID2;ETS2;ELAVL2;ANKRD9;RAI1;BAG5;ZNF706;C14ORF2;HIVEP1;APOPT1;CKB;MARK3;B3GALNT2;AMN;ANKRD46;XRCC3;TDRD9;ZFYVE21;CDC42BPB;YWHAZ;MSRA;MMS22L;RALYL;ZNF839;EIF5;KIF26A;TRAF3;NOVA1;CINP;DMXL2;ASPG;PABPC1;ADTRP;TECPR2;TRMT61A;RCOR1
Clozapine-induced agranulocytosis	2.23104e-07	8.64267	GADD45GIP1;GCDH;SYCE2;NFIX;RAD23A;DNASE2;CALR;FARSA;DAND5;KLF1
General cognitive ability	6.31041e-06	3.58714	ARFGEF2;STAU1;CSE1L;PTPRO;AFF3;ELAVL2;PREX1;RAI1;RALYL;ZNFX1;GPD2;EXOC4;MGAT3;ANAPC4;BRWD1;LONRF2;KCNJ3
Blood trace element (Zn levels)	9.39011e-06	16.603	CA1;GALNT13;CA3;CA2;CA13
Loneliness (MTAG)	1.62997e-05	7.1089	PREX1;ARFGEF2;DDX27;ZNFX1;STAU1;CSE1L;HIVEP1;ADTRP
Lung cancer (smoking interaction)	3.85234e-05	37.8549	GNG2;FRMD6;NID2
Loneliness	4.14019e-05	5.45984	PREX1;ARFGEF2;DDX27;ZNFX1;STAU1;CSE1L;HIVEP1;ADTRP;SUDS3
IgG disialylation phenotypes (multivariate analysis)	0.000131682	27.0392	SYNGR1;MGAT3;TAB1
IgG bisecting N-acetyl glucosamine phenotypes (multivariate analysis)	0.000208218	23.6593	SYNGR1;MGAT3;TAB1
IgG digalactosylation phenotypes (multivariate analysis)	0.000308664	21.0305	SYNGR1;MGAT3;TAB1
IgG monogalactosylation phenotypes (multivariate analysis)	0.000308664	21.0305	SYNGR1;MGAT3;TAB1
Schizophrenia	0.000400073	2.0029	PPP1R13B;RPS19BP1;KLC1;RD3L;ETS2;RAI1;CACNA1I;BAG5;C14ORF2;MGAT3;PDE4B;APOPT1;CKB;NOS1;ATPAF2;SREBF1;KCNB1;XRCC3;TDRD9;ZFYVE21;MSRA;TOM1L2;GID4;MYO15A;ASPG;DRG2;TAB1;TRMT61A
IgG glycosylation	0.000432171	10.9724	CACNA1I;SYNGR1;MGAT3;TAB1
IgG fucosylation phenotypes (multivariate analysis)	0.000435781	18.9274	SYNGR1;MGAT3;TAB1
IgG sialylation phenotypes (multivariate analysis)	0.000435781	18.9274	SYNGR1;MGAT3;TAB1
Response to methotrexate in juvenile idiopathic arthritis	0.000454894	7.69408	APOBEC3C;CACNA1I;SYNGR1;RALYL;APOBEC3B
IgG N-glycosylation phenotypes (multivariate analysis)	0.000780334	15.7729	SYNGR1;MGAT3;TAB1
IgG galactosylation phenotypes (multivariate analysis)	0.00100257	14.5596	SYNGR1;MGAT3;TAB1
Cognitive ability (MTAG)	0.00181172	4.67344	LYL1;CACNA1I;STAU1;GPD2;EXOC4;AFF3
Aging traits	0.00242641	25.2366	GALNT13;GNG4
Peanut allergy	0.00269746	10.5152	CHCHD3;NOVA1;EXOC4
Coronary artery disease or ischemic stroke	0.00316595	9.96181	RAI1;RASD1;PEMT
Leisure-time exercise behaviour (age-stratified)	0.00360155	21.0305	NR4A2;KCNJ3
Depression	0.00476013	4.57185	NR4A2;BAG5;GPD2;APOPT1;KSR2
Remission after SSRI treatment in MDD or neuroticism	0.0049895	18.0261	MSRA;ELAVL2
Response to bupropion in depression	0.0049895	18.0261	GPRIN3;SNCA
TB-LM or TBLH-BMD (pleiotropy)	0.0049895	18.0261	TOM1L2;SREBF1
Leisure-time exercise behaviour	0.0049895	18.0261	NR4A2;KCNJ3
Age at voice drop	0.00623776	7.88644	NR4A2;PDE4B;KCNJ3
Coronary artery disease or large artery stroke	0.00623776	7.88644	RAI1;RASD1;PEMT
Adiposity	0.00658327	15.7729	MSRA;TBCE
Brain imaging in schizophrenia (dorsolateral prefrontal cortex interaction)	0.00658327	15.7729	TRAF3;GPC1
White matter growth	0.00658327	15.7729	AKR1B10;AKR1B1
Hippocampal sclerosis	0.00658327	15.7729	KIRREL3;SUDS3
Anger	0.00700625	7.57098	ARFGEF2;STAU1;CSE1L
Vogt-Koyanagi-Harada syndrome	0.00837603	14.0203	IL23R;C1ORF141
Lobe attachment (rater-scored or self-reported)	0.00837603	14.0203	NKX2-8;PAX9
Primary biliary cholangitis	0.00890136	3.3799	SYNGR1;RPL3;EXOC3L4;POU2AF1;PDGFB;TNFAIP2
Response to selective serotonin reuptake inhibitors in depression	0.0103611	12.6183	PREX1;EXOC4
Lobe attachment (rater scored)	0.0103611	12.6183	NKX2-8;PAX9
Tonometry	0.012532	11.4712	PREX1;EXOC4
Cognitive ability	0.0134324	4.35114	STAU1;GPD2;EXOC4;AFF3
Intelligence	0.0142341	4.27739	CSE1L;SCMH1;EXOC4;AFF3
Cannabis dependence symptom count	0.0148823	10.5152	PI4K2B;AFF3
Tonsillectomy	0.0168183	4.07042	FOXA1;SEPSECS;LGI2;MIPOL1
Multiple sclerosis (OCB status)	0.0174059	9.70638	MMS22L;KLHL32
Airway imaging phenotypes	0.0174059	9.70638	ATG10;HIVEP3
Eye morphology	0.0174059	9.70638	PSMG1;ETS2
Logical memory (immediate recall) in normal cognition	0.0191456	5.25762	PI4K2B;ANAPC4;ZCCHC4
Asthma exacerbations in inhaled corticosteroid treatment	0.0200967	9.01307	APOBEC3C;APOBEC3B
Thyroid cancer	0.0200967	9.01307	NKX2-1;MBIP
Response to bronchodilator in chronic obstructive pulmonary disease (change in FEV1)	0.0221051	4.98091	RNASEH2A;GALNT13;PLXNA4
Thrombosis	0.0229488	8.4122	ADTRP;TMEM170B
Post bronchodilator FEV1 in COPD	0.0252996	4.73186	MMS22L;TAOK3;KLHL32
Ulcerative colitis	0.0306855	1.79866	RPL3;SLC35D1;GPR35;SGIP1;IL23R;C1ORF141;WDR78;SYNGR1;GPD2;TCTEX1D1;MIER1;PSMG1;INSL5
Obsessive-compulsive symptoms	0.0324162	7.01016	PEMT;B3GALT5
Food allergy	0.0324162	7.01016	CHCHD3;EXOC4
Pediatric autoimmune diseases	0.0343099	4.2061	GPR35;IL23R;PSMG1
Ankylosing spondylitis	0.0383193	4.02712	GPR35;IL23R;PSMG1
Primary biliary cirrhosis	0.0383193	4.02712	SYNGR1;RPL3;PDGFB
Red blood cell traits	0.0413653	3.07763	SYCE2;EIF5;CALR;FARSA
Age-related hearing impairment	0.0431365	6.00871	NCALD;PLXNA4
Cognitive decline rate in late mild cognitive impairment	0.0503877	2.50363	FRMD6;GNG2;NOVA1;ID2;YWHAZ
Regular attendance at a religious group	0.0530789	2.83557	NMS;CHST10;AFF3;LONRF2
Psoriatic arthritis	0.0549725	5.25762	IL23R;C1ORF141
Breast cancer	0.0605181	2.01662	ARRDC3;PAX9;ATG10;HIVEP3;SLC25A21;APOBEC3A;APOBEC3B
Weight	0.067797	4.67344	MSRA;ANAPC4
Neurociticism	0.0684411	2.60171	RFC5;MSRA;ELAVL2;SNCA
Birdshot chorioretinopathy	0.0767844	12.6183	TECPR2
Bone mineral density (femoral neck) in inflammatory bowel disease	0.0767844	12.6183	PLXNA4
Branched-chain amino acid levels (Isoleucine)	0.0767844	12.6183	TRMT61A
Breast cancer (prognosis)	0.0767844	12.6183	ARRDC3
Response to methylphenidate treatment in ADHD (blood pressure)	0.0767844	12.6183	RASGRF2
Dementia with Lewy bodies	0.0767844	12.6183	SNCA
Suicide risk	0.0767844	12.6183	B3GALT5
Echocardiographic traits	0.0767844	12.6183	PDE4B
Glomerular filtration rate change in heart transplantation	0.0767844	12.6183	ELAVL2
Immunoglobulin measurement (zinc sulfate turbidity test)	0.0767844	12.6183	TRAF3
Left ventricular obstructive tract defect (maternal effect)	0.0767844	12.6183	HIVEP3
Monoclonal gammopathy of undetermined significance	0.0768372	4.35114	PREX1;KSR2
Multiple myeloma	0.081492	4.2061	PREX1;CBX7
Pubertal anthropometrics	0.081492	4.2061	HIST4H4;C12ORF60
Gallstone disease	0.081492	4.2061	TRAF3;LRBA
Attention deficit hyperactivity disorder and conduct disorder	0.0862314	4.07042	KIRREL3;YWHAZ
Overweight status	0.091421	10.5152	NOVA1
Plasma kynurenine levels in major depressive disorder	0.091421	10.5152	GPR63
Body mass index (change over time) in chronic obstructive pulmonary disease	0.091421	10.5152	KSR2
Possible neuropathic pain in post total joint replacement surgery for osteoarthritis	0.091421	10.5152	GPD2
Response to chemotherapy in breast cancer hypertensive cases (cumulative dose) (bevacizumab)	0.091421	10.5152	MSRA
Cognitive test performance	0.091421	10.5152	TARBP1
Longitudinal alcohol consumption	0.091421	10.5152	MIPOL1
Fibrinogen levels	0.0933719	2.78345	PDE4B;PSMG1;ETS2
Glucose homeostasis traits	0.0997276	2.70392	TAOK3;MYO5C;SUDS3
Hand grip strength	0.10279	2.02216	MMS22L;NOVA1;ERP27;AFF3;ART4
Number of children ever born	0.105826	9.01307	AFF3
Atrioventricular conduction	0.105826	9.01307	ANKRD46
Depressive and manic episodes in bipolar disorder	0.105826	9.01307	NFYC
Staphylococcus aureus infection	0.105826	9.01307	PDE4B
Forced expiratory volume in 1 second (occupational environmental exposures interaction)	0.105826	9.01307	GALNT13
Joint mobility (Beighton score)	0.10596	3.60523	C2ORF54;MSRA
Primary sclerosing cholangitis	0.111066	3.50508	PSMG1;SIK2
Rheumatoid arthritis (ACPA-positive)	0.112939	2.55776	SYNGR1;AFF3;RBPJ
Allergy	0.116236	3.41035	FOXA1;ID2
Self-reported allergy	0.116236	3.41035	FOXA1;ID2
Juvenile idiopathic arthritis (oligoarticular or rheumatoid factor-negative polyarticular)	0.116236	3.41035	AFF3;LONRF2
Non-response to citalopram or escitalopram and depression	0.120004	7.88644	CSE1L
Anticoagulant levels	0.120004	7.88644	FRMD6
Placental abruption	0.120004	7.88644	GALNT13
Response to selective serotonin reuptake inhibitors and depression	0.120004	7.88644	DCLK2
Total ventricular volume	0.120004	7.88644	FRMD6
Type 1 diabetes nephropathy	0.120004	7.88644	AFF3
Type 2 diabetes (SNP x SNP interaction, 1df)	0.120004	7.88644	WRB
Vigorous physical activity	0.120004	7.88644	EXOC4
Hippocampal tail volume (corrected for total hippocampal volume)	0.120004	7.88644	FAM172A
Bronchopulmonary dysplasia	0.126752	3.23546	HIVEP3;GRHL2
Zinc levels	0.132091	3.15457	CA1;NOVA1
Papillary thyroid cancer	0.133957	7.01016	NKX2-1
Plasma amyloid beta peptide concentrations (ABx-40)	0.133957	7.01016	E2F5
Cerebrospinal fluid beta-site APP cleaving enzyme levels	0.133957	7.01016	SNX31
Response to antipsychotic treatment in schizophrenia (reasoning)	0.133957	7.01016	ZNF706
Social autistic-like traits	0.133957	7.01016	DCLK2
Social science traits (pleiotropy) (HIPO component 1)	0.133957	7.01016	ADTRP
Ear morphology	0.133957	7.01016	LRBA
Economic and political preferences	0.133957	7.01016	PLXNA4
Colorectal cancer	0.134632	2.03521	PREX1;COLCA2;NOS1;TMEM170B
Lung function (FEV1/FVC)	0.137527	2.33672	NR4A2;ELAVL2;KCNJ3
Allergic disease (asthma, hay fever or eczema)	0.138633	1.83405	FOXA1;TRAF3;LAYN;SIK2;RCOR1
Monocyte count	0.14643	1.68995	EIF5;NFIX;HOOK2;GPR35;MAST1;MARK3
Diastolic blood pressure response to hydrochlorothiazide in hypertension	0.14769	6.30915	FOXA1
Differentiated thyroid cancer	0.14769	6.30915	NKX2-1
Subclinical trait of interstitial lung disease (basilar peel-core ratio of HAA on CT scan)	0.14769	6.30915	SLC25A21
Superior frontal gyrus grey matter volume	0.14769	6.30915	RASGRF2
Temperament (bipolar disorder)	0.14769	6.30915	BRWD1
Feeling worry	0.148401	2.93449	MSRA;HIVEP1
Systolic blood pressure x alcohol consumption (light vs heavy) interaction (2df test)	0.153925	2.86779	RP1L1;MSRA
Mean arterial pressure x alcohol consumption (light vs heavy) interaction (2df test)	0.153925	2.86779	RP1L1;MSRA
Inflammatory bowel disease	0.158181	1.3348	RPL3;SLC35D1;APOBEC3G;GPR35;SGIP1;IL23R;C1ORF141;WDR78;SYNGR1;TCTEX1D1;MIER1;PSMG1;TAB1;INSL5;ATF4
LDL cholesterol	0.160906	1.74286	RP1L1;IRF2BP2;BRWD1;TOMM20;LLGL1
Proteinuria and chronic kidney disease	0.161206	5.73559	CACNA1A
Pursuit maintenance gain in psychotic disorders	0.161206	5.73559	KSR2
LDL peak particle diameter (total fat intake interaction)	0.161206	5.73559	NCALD
Lateral ventricular volume in normal aging	0.161206	5.73559	C11ORF53
Parkinson's disease	0.168635	1.71444	GPRIN3;RAI1;SREBF1;MMRN1;SNCA
Cognitive function	0.179334	2.05733	PTPRO;BRWD1;PLXNA4
Coronary artery disease (myocardial infarction, PTCA, CABG, angina or CIHD)	0.187279	2.01356	RAI1;RASD1;PEMT
Multiple myeloma and monoclonal gammopathy	0.1876	4.85319	CBX7
Alcohol and nicotine co-dependence	0.1876	4.85319	HIVEP1
Nonsyndromic cleft lip with or without cleft palate	0.1876	4.85319	FRMD6
Barrett's esophagus	0.1876	4.85319	MSRA
Biochemical measures	0.1876	4.85319	KSR2
Severe malaria (adjusted for sickle cell variant rs334)	0.1876	4.85319	IL23R
Skin aging (microtopography measurement)	0.1876	4.85319	OR6B2
Lewy body disease	0.1876	4.85319	GNB5
Protein quantitative trait loci	0.199321	2.4266	EPS8;KIRREL3
Obstetric antiphospholipid syndrome	0.200485	4.50653	PTPRO
Gait speed in old age	0.200485	4.50653	NCALD
Immunoglobulin light chain (AL) amyloidosis	0.200485	4.50653	CBX7
Moderate to vigorous physical activity levels	0.200485	4.50653	EXOC4
Post bronchodilator FEV1/FVC ratio in COPD	0.20511	2.38081	MMS22L;KLHL32
Pursuit maintenance gain	0.207521	1.91186	LRGUK;KSR2;ANKMY1
Serum total protein level	0.210918	2.33672	TRAF3;AFF3
Behcet's disease	0.213166	4.2061	IL23R
Percentage gas trapping	0.213166	4.2061	ANKRD46
Sarcoidosis	0.213166	4.2061	IL23R
Eosinophilic esophagitis	0.213166	4.2061	NOVA1
Infant length	0.213166	4.2061	ZNFX1
Visceral adipose tissue adjusted for BMI	0.216741	2.29424	DCLK2;KSR2
Type 2 diabetes (age of onset)	0.222578	2.25327	IL23R;C1ORF141
Gut microbiota (functional units)	0.222578	2.25327	IL23R;HIVEP3
Asthma	0.223524	1.54636	GGPS1;ID2;ARID4B;SCG3;RBM34
Mean corpuscular volume	0.224214	1.38283	RTBDN;GCDH;ZNF839;ID2;DNASE2;TRMT61A;MIPOL1;KLF1
Autism	0.225647	3.94322	PPP2R5C
Eating disorders (purging via substances)	0.225647	3.94322	RASGRF2
Glioblastoma	0.225647	3.94322	SSBP2
Interleukin-10 levels	0.225647	3.94322	YWHAZ
Craniofacial microsomia	0.234288	2.17557	GNG2;NID2
Brain structure	0.23793	3.71126	FRMD6
Serum folate levels	0.23793	3.71126	MYO15A
Liver enzyme levels (alanine transaminase)	0.23793	3.71126	GALNT13
Albumin-globulin ratio	0.246033	2.10305	TRAF3;AFF3
Menarche (age at onset)	0.246846	1.48801	KIRREL3;NR4A2;CBX7;NKX2-1;BRWD1
Oleic acid (18:1n-9) levels	0.250019	3.50508	PLXNA4
Body mass index (adult)	0.250019	3.50508	KLHL32
Diastolic blood pressure x smoking status (current vs non-current) interaction (1df test)	0.250019	3.50508	NEDD9
Familial lung adenocarcinoma	0.250019	3.50508	AKR1B10
Urinary metabolites	0.250019	3.50508	AGXT
IgE levels	0.250019	3.50508	ID2
Immune reponse to smallpox (secreted IL-2)	0.250019	3.50508	TOMM20
Coronary artery disease	0.250436	1.31137	RAI1;RASD1;DCLK2;PEMT;NEDD9;SLC25A21;CKB;KSR2;MARK3
Coronary artery disease in type 1 diabetes	0.261917	3.3206	GALNT13
Severe malaria	0.261917	3.3206	IL23R
Allergic rhinitis	0.270643	1.6603	SLC35D1;ID2;MIER1
Barrett's esophagus or Esophageal adenocarcinoma	0.273627	3.15457	MSRA
C-reactive protein levels or total cholesterol levels (pleiotropy)	0.273627	3.15457	IRF2BP2
Eating disorders	0.273627	3.15457	RASGRF2
Type 2 diabetes (SNP x SNP interaction, 2df)	0.273627	3.15457	WRB
Feeling guilty	0.273627	3.15457	ELAVL2
QT interval	0.283549	1.61773	ANKRD9;PDE4B;EXOC4
Obesity (early onset extreme)	0.285151	3.00436	MSRA
Heart rate response to exercise	0.285151	3.00436	RP1L1
Homeostasis model assessment of beta-cell function (dietary factor interaction)	0.285151	3.00436	PLXNA4
Gut microbiota (bacterial taxa)	0.28722	1.88333	MMS22L;OTOS
Non-albumin protein levels	0.293094	1.85563	TRAF3;AFF3
C-reactive protein levels or LDL-cholesterol levels (pleiotropy)	0.296494	2.86779	IRF2BP2
Response to cyclophosphamide in systemic lupus erythematosus with lupus nephritis	0.296494	2.86779	SUDS3
Hemostatic factors and hematological phenotypes	0.296494	2.86779	SUDS3
Lymphocyte counts	0.298021	1.45038	RAI1;CBX7;SLC35D1;TRAF3
Plateletcrit	0.3044	1.36562	FAM160A1;EXOC3L4;WRB;AFF3;RCOR1
Autism spectrum disorder or schizophrenia	0.306801	1.17458	PPP1R13B;XRCC3;TDRD9;ZFYVE21;KLC1;RD3L;CACNA1I;EIF5;BAG5;C14ORF2;APOPT1;CKB;MARK3;TRMT61A
Non-melanoma skin cancer	0.307657	2.74311	GNG2
Body mass index in physically inactive individuals	0.318643	2.62881	ELAVL2
Presence of antiphospholipid antibodies	0.318643	2.62881	SGIP1
Cerebrospinal fluid clusterin levels	0.318643	2.62881	SNX31
Low tan response	0.318643	2.62881	PDE4B
Rheumatoid arthritis	0.326606	1.38663	SYNGR1;RBPJ;AFF3;GRHL2
Nicotine dependence and major depression (severity of comorbidity)	0.329455	2.52366	GALNT13
Breast cancer (survival)	0.329455	2.52366	ARRDC3
Response to antipsychotic treatment	0.329455	2.52366	KIRREL3
Lymphocyte percentage of white cells	0.335522	1.46724	TRAF3;MIER1;TRMT1
Periodontitis (CDC/AAP)	0.340097	2.4266	FOXA1
Coronary artery aneurysm in Kawasaki disease	0.340097	2.4266	FOXA1
Erosive tooth wear (severe vs none or mild)	0.340097	2.4266	KIF26A
Lupus nephritis in systemic lupus erythematosus	0.340097	2.4266	HIVEP3
Nasopharyngeal carcinoma (SNP x SNP interaction)	0.345524	1.63874	EDN2;KCNQ4
BMI (adjusted for smoking behaviour)	0.345524	1.63874	NOVA1;DMXL2
Body mass index (joint analysis main effects and smoking interaction)	0.345524	1.63874	NOVA1;DMXL2
Coronary heart disease	0.345524	1.63874	RASD1;PEMT
Age at first birth	0.35057	2.33672	AFF3
HIV-1 susceptibility	0.35057	2.33672	NEDD9
White matter hyperintensity burden	0.35057	2.33672	KCNB1
Red blood cell count	0.351151	1.28235	GCDH;MAST1;FARSA;AFF3;KLF1
Mean corpuscular hemoglobin concentration	0.352852	1.42312	GCDH;CA3;KLF1
Bladder cancer	0.360877	2.25327	APOBEC3A
Plasma omega-6 polyunsaturated fatty acid levels (linoleic acid)	0.360877	2.25327	IL23R
Cobalt levels	0.360877	2.25327	TOMM20
Coffee consumption	0.360877	2.25327	NCALD
Thyroid hormone levels	0.360877	2.25327	MBIP
Leprosy	0.360877	2.25327	IL23R
Loneliness (linear analysis)	0.360877	2.25327	SUDS3
Glomerular filtration rate (creatinine)	0.368442	1.55781	PTPRO;RERG
Fractures	0.371021	2.17557	ETS2
Hodgkin's lymphoma	0.371021	2.17557	POU2AF1
Bulimia nervosa	0.381005	2.10305	MSRA
C-reactive protein levels	0.381005	2.10305	PSMG1
Microalbuminuria	0.381005	2.10305	NCALD
Rosacea symptom severity	0.387321	1.34237	PDE4B;DCLK2;KCNJ3
Response to amphetamines	0.390831	2.03521	PLBD1
Chronotype	0.390831	2.03521	MSRA
Serum uric acid levels in response to allopurinol in gout	0.390831	2.03521	MAPK6
Motion sickness	0.400501	1.97161	GPD2
Orofacial clefts	0.400501	1.97161	RASGRF2
Bipolar disorder and schizophrenia	0.400501	1.97161	MSRA
Chromium levels	0.400501	1.97161	FOXA1
Coronary artery calcified atherosclerotic plaque (90 or 130 HU threshold) in type 2 diabetes	0.400501	1.97161	MSRA
Hippocampal atrophy	0.400501	1.97161	FRMD6
Alcoholic chronic pancreatitis	0.4044	1.30534	KIDINS220;ID2;KCNJ3
Takayasu arteritis	0.40775	1.4339	HIVEP1;PSMG1
Irritable mood	0.410019	1.91186	MSRA
Post bronchodilator FEV1/FVC ratio	0.412693	1.22508	GNG2;SLC35F3;KSR2;KIAA0825
Serum metabolite concentrations in chronic kidney disease	0.419385	1.85563	ASPG
Feeling miserable	0.419385	1.85563	KCNJ3
Hepcidin/ferritin ratio	0.419385	1.85563	KIRREL3
Body mass index (joint analysis main effects and physical activity interaction)	0.424235	1.38663	MMS22L;ELAVL2
Periodontitis (Mean PAL)	0.428604	1.80261	ETS2
Cerebral amyloid deposition in APOEe4 non-carriers (PET imaging)	0.437676	1.75254	GNG4
Total body bone mineral density	0.437676	1.75254	TOM1L2
Hair greying	0.437676	1.75254	GPRIN3
Mean corpuscular hemoglobin	0.441883	1.12663	GCDH;RNPEPL1;MAST1;MARK3;MIPOL1;KLF1
Feeling nervous	0.446605	1.70518	SNCA
Methadone dose in opioid dependence	0.446605	1.70518	CCSER1
Diverticular disease	0.450576	1.2133	SLC35D1;SLC35F3;POU2AF1
Acute lymphoblastic leukemia (childhood)	0.455392	1.6603	PDE4B
Anti-saccade response	0.455392	1.6603	PPP2R5C
Corneal structure	0.455392	1.6603	POU2AF1
Coronary artery calcified atherosclerotic plaque (130 HU threshold) in type 2 diabetes	0.455392	1.6603	MSRA
Blood metabolite levels	0.458821	1.19794	GCDH;ASPG;AGXT
Mean platelet volume	0.460399	1.12262	SLC35B4;EXOC3L4;RNPEPL1;RCOR1;ANKMY1
Granulocyte percentage of myeloid white cells	0.462923	1.19041	NFIX;GPR35;MARK3
Nose size	0.464041	1.61773	MSRA
Serum alkaline phosphatase levels	0.464041	1.61773	ATP6AP1L
Carotid plaque burden	0.472552	1.57729	C11ORF53
Erosive tooth wear (severe vs non-severe)	0.472552	1.57729	KIF26A
Fibrinogen	0.472552	1.57729	PSMG1
Response to statin therapy	0.482525	1.23709	NR4A2;GPD2
Myopia (pathological)	0.489173	1.50218	MSRA
Morning vs. evening chronotype	0.489173	1.50218	RASD1
Cerebrospinal fluid t-tau:AB1-42 ratio	0.497287	1.46724	SGIP1
Familial squamous cell lung carcinoma	0.497287	1.46724	GPD2
Urate levels in overweight individuals	0.497287	1.46724	RERG
Crohn's disease	0.508222	1.02922	SYNGR1;RPL3;SLC35D1;SGIP1;IL23R;TCTEX1D1;MIER1;C1ORF141;WDR78;INSL5
Reticulocyte count	0.511028	1.10687	GCDH;CA1;KLF1
Lead levels	0.513131	1.40203	ATP6AP1L
High light scatter reticulocyte count	0.514935	1.10043	CA1;HOOK2;MAST1
High light scatter reticulocyte percentage of red cells	0.514935	1.10043	CA1;HOOK2;MAST1
Diastolic blood pressure x smoking status (current vs non-current) interaction (2df test)	0.517679	1.15764	MSRA;NEDD9
Psoriasis vulgaris	0.520865	1.37155	IL23R
Late-onset Alzheimer's disease	0.520865	1.37155	KSR2
Platelet count	0.524137	1.03429	FAM160A1;EXOC3L4;RNPEPL1;NFYC;TECPR2;RCOR1
Waist-to-hip ratio adjusted for body mass index	0.527428	1.13678	PEMT;NID2
Anorexia nervosa	0.528477	1.34237	SSBP2
Chronic obstructive pulmonary disease	0.528477	1.34237	GNG2
Telomere length	0.528477	1.34237	SLC25A21
Intracranial aneurysm	0.528477	1.34237	SLC35F3
ALT levels after remission induction therapy in actute lymphoblastic leukemia (ALL)	0.535968	1.31441	KCNB1
Alzheimer's disease	0.535968	1.31441	MSRA
Neutrophil percentage of white cells	0.537044	1.11666	SLC35D1;TRMT1
Endometriosis	0.543341	1.28758	KSR2
Reticulocyte fraction of red cells	0.545578	1.05152	GCDH;CA1;KLF1
Systolic blood pressure x alcohol consumption interaction (2df test)	0.546524	1.09724	RP1L1;MSRA
Alzheimer's disease (cognitive decline)	0.550597	1.26183	EXOC4
Cholesterol, total	0.574145	1.04283	IRF2BP2;TOMM20
Diastolic blood pressure	0.575283	0.976648	PREX1;RALYL;AKR1B10;KCNB1;KIF26A;HIVEP3;SIK2;SNX31;PLXNA4;RERG
Alcohol dependence	0.585187	1.14712	B3GALT5
Spherical equivalent or myopia (age of diagnosis)	0.585817	0.990966	GPD2;HIVEP3;RD3L
Pulse pressure x alcohol consumption interaction (2df test)	0.59178	1.12663	MSRA
Immature fraction of reticulocytes	0.591869	1.00946	DNASE2;RCOR1
Post bronchodilator FEV1	0.596214	1.00145	MGAT3;KSR2
Refractive astigmatism	0.598269	1.10687	AFF3
Epstein-Barr virus copy number in lymphoblastoid cell lines	0.598269	1.10687	SLC35F3
Daytime sleep phenotypes	0.601928	0.959566	PSMG1;ADTRP;TMEM170B;BRWD1
BMI in non-smokers	0.604654	1.08778	NOVA1
Waist-hip ratio	0.604654	1.08778	PEMT
Myocardial infarction	0.610939	1.06935	DCLK2
Gamma glutamyl transferase levels	0.610939	1.06935	EXOC3L4
Intraocular pressure	0.613341	0.944012	FOXA1;C11ORF53;HIVEP3;AFF3;ETS2;MIPOL1
Pulmonary function	0.623211	1.03429	NID2
Subcutaneous adipose tissue	0.623211	1.03429	ARRDC3
Hypertension	0.623211	1.03429	MSRA
Corneal astigmatism	0.635096	1.00145	B3GALT5
Itch intensity from mosquito bite	0.640898	0.985804	ID2
LDL cholesterol levels	0.640898	0.985804	IRF2BP2
Photic sneeze reflex	0.646608	0.970638	MMS22L
Squamous cell lung carcinoma	0.649549	0.907791	EDN2;HIVEP3
Central corneal thickness	0.652228	0.955932	C11ORF53
PR interval	0.657758	0.941664	ID2
Neuroticism	0.661035	0.888612	NOS1;ELAVL2
Ovarian cancer	0.663201	0.927816	SYNGR1
Waist-to-hip ratio adjusted for BMI (adjusted for smoking behaviour)	0.663201	0.927816	PEMT
Waist circumference adjusted for BMI in non-smokers	0.668557	0.914369	ARFGEF2
Hip circumference	0.668557	0.914369	RAI1
Myopia	0.673829	0.901307	GPD2
Educational attainment	0.679017	0.888612	NMS
High density lipoprotein cholesterol levels	0.679017	0.888612	GNG2
Chin dimples	0.694092	0.852588	ATP6AP1L
Small cell lung carcinoma	0.694092	0.852588	NEDD9
Longevity	0.694092	0.852588	AKR1B15
Migraine	0.694092	0.852588	NOVA1
Eosinophil percentage of granulocytes	0.697149	0.830151	MSRA;HIVEP3
Waist circumference	0.698959	0.84122	MSRA
Red cell distribution width	0.70915	0.822932	TAOK3;WDR20;DNASE2
Waist circumference adjusted for BMI (joint analysis main effects and smoking interaction)	0.717666	0.798626	ARFGEF2
Body mass index in physically active individuals	0.722158	0.788644	MMS22L
Blond vs. brown/black hair color	0.723702	0.788644	SYNGR1;MARK3
Eosinophil percentage of white cells	0.723702	0.788644	MSRA;HIVEP3
Waist circumference adjusted for BMI (adjusted for smoking behaviour)	0.72658	0.778907	ARFGEF2
Mean arterial pressure x alcohol consumption interaction (2df test)	0.72658	0.778907	RP1L1
Obesity-related traits	0.732746	0.863192	RP1L1;RFC5;ALKBH5;GALNT13;KCNB1;MYO15A;NACC1;LAYN;PRSS55;TOMM20;VSIG10
Venous thromboembolism adjusted for sickle cell variant rs77121243-T	0.747657	0.733622	LCA5L
Platelet distribution width	0.754108	0.742253	EXOC3L4;RNPEPL1
Monocyte percentage of white cells	0.756985	0.737912	NFIX;GPR35
Bone mineral density	0.759517	0.708893	MARK3
Attention deficit hyperactivity disorder	0.763346	0.701016	PI4K2B
Testicular germ cell tumor	0.763346	0.701016	PLBD1
Type 1 diabetes	0.767114	0.693313	AFF3
Chronic inflammatory diseases (pleiotropy)	0.773642	0.712898	GPR35;IL23R
Breast size	0.774471	0.678403	KIRREL3
Inflammatory skin disease	0.774471	0.678403	IL23R
Diastolic blood pressure x smoking status (ever vs never) interaction (2df test)	0.778063	0.671186	MSRA
Menopause (age at onset)	0.778063	0.671186	SGIP1
Diastolic blood pressure x alcohol consumption interaction (2df test)	0.785075	0.657203	MSRA
Systolic blood pressure x smoking status (ever vs never) interaction (2df test)	0.785075	0.657203	MSRA
Creatinine levels	0.788498	0.650428	SLC35F3
Disease progression in age-related macular degeneration	0.788498	0.650428	KCNJ3
Triglycerides	0.791811	0.685777	PPP1R13B;PEMT
Blood pressure	0.791867	0.643791	KLHL32
Hip circumference adjusted for BMI	0.795182	0.637288	C2ORF54
Total cholesterol levels	0.80635	0.664121	IRF2BP2;BRWD1
Macular thickness	0.808683	0.660644	NEDD9;TMEM170B
Triglyceride levels	0.810984	0.606649	NID2
Bipolar disorder	0.815535	0.650428	NFIX;IRF2BP2
Systolic blood pressure	0.821373	0.768237	MSRA;RALYL;LRBA;TOP3A;HIVEP3;MARK3;PLXNA4;NCALD
Systemic lupus erythematosus	0.833303	0.691414	MSRA;TAOK3;TRAF3;KCNJ3
Systolic blood pressure x smoking status (current vs non-current) interaction (2df test)	0.833779	0.563317	MSRA
Cognitive performance	0.844127	0.543892	NCALD
Itch intensity from mosquito bite adjusted by bite size	0.846612	0.539243	RASGRF2
Heel bone mineral density	0.847325	0.772836	NFIX;SGIP1;RASGRF2;MGP;IRF2BP2;ANAPC4;HIVEP3;CTPS1;RBPJ;MARK3;GLDN
Psoriasis	0.869389	0.496783	IL23R
Resting heart rate	0.869389	0.496783	SREBF1
Celiac disease	0.875541	0.485319	POU2AF1
Night sleep phenotypes	0.876905	0.68207	RALYL;EDN2;HIVEP3;ARID4B;RBM34;TOMM20
Multiple sclerosis	0.901455	0.517143	TRAF3;SHMT1
Neutrophil percentage of granulocytes	0.906834	0.426294	HIVEP3
Waist-to-hip ratio adjusted for BMI (age <50)	0.91404	0.412363	GPRIN3
Height	0.923243	0.598591	ZNFX1;STAU1;SCMH1;NKX2-1;AGXT
Sum eosinophil basophil counts	0.937715	0.364691	HIVEP3
Amyotrophic lateral sclerosis (sporadic)	0.946127	0.346656	RP1L1
Neutrophil count	0.9503	0.337388	KIDINS220
Type 2 diabetes	0.952658	0.476762	ATP6AP1L;SFTA3;RAI1
Eosinophil counts	0.959047	0.317043	HIVEP3
Major depressive disorder	0.9668	0.297601	C2ORF54
Blood protein levels	0.967499	0.724149	C8ORF59;APOBEC3G;IL23R;SHMT1;AKR1B1;PEBP1;DUSP28;C1ORF141;NID2;ART4;ANKRD9;CA1;ZNF839;CA3;GPC1;CINP;TBCE;MGP;SCG3;E2F5;TECPR2;INSL5;CA13;SNCA
White blood cell count	0.973944	0.277936	CBX7
HDL cholesterol	0.978188	0.26509	RPS3A
Atrial fibrillation	0.978883	0.262881	SCMH1
Diisocyanate-induced asthma	0.984965	0.24173	GPD2
Prostate cancer	0.987926	0.316248	PAX9;NEDD9
Pulse pressure	0.994451	0.333817	SGIP1;HIVEP3;LCA5L
Waist-to-hip ratio adjusted for BMI	0.997308	0.171911	GPRIN3
Waist-to-hip ratio adjusted for BMI x sex x age interaction (4df test)	0.998845	0.150576	GPRIN3

### Sheet: Supplementary Table 20
Enrichment analysis of ASD-CP negatively correlated genes using GWAS catalog 2019.
Term	Pvalue	Odds Ratio	Genes
Autism spectrum disorder or schizophrenia	2.79837e-34	7.0922	ALAS1;LHFPL3-AS2;TMEM110-MUSTN1;TCF20;PHF7;SNORD19;CYP2D7;CYP2D6;ZC3H7B;STAB1;EP300;PBRM1;SFMBT1;TNNC1;MIRLET7G;RANGAP1;GNL3;FOXP1;SEPT3;NISCH;NDUFA6-AS1;SMDT1;MIR135A1;WDR82;RFT1;TLR9;KMT2E;ITIH4;DNAH1;ITIH3;SMIM4;L3MBTL2;PPM1M;TWF2;GLT8D1;SEMA3G;FAM109B;ITIH1;TOB2;SNORD19B;MUSTN1;CHADL;NT5DC2;WBP2NL;LINC00634;LINC01004;OGFRP1;SRPK2;NDUFA6;NEK4;GLYCTK;NAGA;LHFPL3;KMT2E-AS1;SPCS1;TEF;SNORD69;MIR1281;BAP1;MIR1284
Schizophrenia	2.23973e-31	6.14764	ALAS1;TMEM110-MUSTN1;TCF20;TNFRSF13C;PHF7;ZFYVE28;CYP2D6;ZC3H7B;STAB1;EP300;CALN1;PBRM1;SFMBT1;DCC;TNNC1;MIRLET7G;PUS7;RANGAP1;SHISA8;SREBF2;GNL3;FOXP1;SEPT3;NISCH;NDUFA6-AS1;SMDT1;MIR135A1;WDR82;RFT1;TLR9;KMT2E;ITIH4;DNAH1;ITIH3;SMIM4;L3MBTL2;PPM1M;TWF2;GLT8D1;SEMA3G;FAM109B;ITIH1;MUSTN1;CHADL;NT5DC2;WBP2NL;LINC00634;LINC01004;SRPK2;NDUFA6;MIR33A;NEK4;GLYCTK;NAGA;KMT2E-AS1;SPCS1;CSDC2;CENPM;POLR3H;MIR1281;BAP1
Bipolar disorder	2.69249e-24	13.2875	ITIH4;ITIH3;DNAH1;ALAS1;PPM1M;TWF2;GLT8D1;SEMA3G;PHF7;ITIH1;SNORD19B;SNORD19;MUSTN1;NT5DC2;STAB1;PBRM1;NEK4;SFMBT1;TNNC1;GLYCTK;PRKCD;GNL3;NISCH;SPCS1;WDR82;RFT1;SNORD69;TLR9;BAP1
Neuroticism	5.98e-12	10.0156	XRCC6;L3MBTL2;PMM1;MEI1;DESI1;RANGAP1;TOB2;PHF5A;TEF;ZC3H7B;CHADL;CSDC2;EP300;C22ORF46;POLR3H;ACO2
Intelligence	1.89668e-08	13.5593	NDUFA6;CYP2D7;CYP2D6;WBP2NL;FAM109B;LINC00634;NAGA;TCF20;SEPT3
General cognitive ability	3.01531e-07	4.7566	SRPK2;PBRM1;DESI1;SFMBT1;DCC;TMEM110-MUSTN1;ITIH1;SREBF2;FOXP1;NISCH;WDR82;NT5DC2;TLR9;FAM193A;LINC01004;CALN1
Urinary bladder cancer	3.10571e-06	35.5556	SLBP;TMEM129;TACC3;FGFR3
Response to methotrexate in juvenile idiopathic arthritis	9.28547e-05	10.8401	CYTH4;C1QTNF6;RAC2;ELFN2;ANKS1B
Feeling worry	0.000117113	10.3359	SPCS1;SPATA32;CHADL;TNNC1;RFT1
Huntington's disease progression	0.000179935	9.45626	NOP14;SH3BP2;NOP14-AS1;ADD1;MFSD10
Parkinson's disease	0.000245202	4.34783	NISCH;ITIH4;ITIH3;DNAH1;ALAS1;STAB1;TLR9;PHF7;BAP1
Intelligence (MTAG)	0.000273405	3.15726	KMT2E;CCDC134;PBRM1;SMIM4;NEK4;SFMBT1;DCC;GNL3;FOXP1;NT5DC2;STAB1;FAM193A;CALN1
Immune reponse to smallpox (secreted IL-2)	0.00101187	14.8148	ITIH4;ITIH3;RFT1
Tuberculosis	0.00130753	6.17284	LRPAP1;MSANTD1;HTT;RGS12;LINC00955
Primary tooth development (number of teeth)	0.00139039	13.3333	AP3M1;ADK;VCL
Primary tooth development (time to first tooth eruption)	0.00139039	13.3333	AP3M1;ADK;VCL
Scalp hair shape	0.00301749	10.2564	PITRM1;PITRM1-AS1;PFKP
Smoking cessation in chronic obstructive pulmonary disease	0.00337399	22.2222	KCNMA1;ATXN7L1
Disrupted circadian rhythm (low relative amplitude of rest-activity cycles)	0.00337399	22.2222	SFMBT1;PRKCD
Bladder cancer	0.00373978	9.52381	TMEM129;TACC3;FGFR3
Cognitive function	0.00383566	4.83092	NT5DC2;STAB1;TCF20;MAP3K14;CFAP99
Glucocorticoid-induced osteonecrosis	0.00430591	19.7531	KCNMA1;SOX14
Uterine fibroid size (maximum dimension)	0.00534264	17.7778	SRPK2;PUS7
Axial length	0.00584887	5.55556	CHDH;CACNA1D;ACTR8;IL17RB
Osteoarthritis	0.0077207	14.8148	GLT8D1;GNL3
Dimensional psychopathology (Social)	0.010489	12.6984	FAM193A;RNF4
Vitiligo	0.0119514	3.67309	TEF;ZC3H7B;C1QTNF6;TOB2;FOXP1
Waist circumference adjusted for body mass index	0.0149419	3.47222	SRPK2;PBRM1;RYBP;NT5DC2;ITIH1
Fat distribution (HIV)	0.015333	10.4575	LGALS1;PDXP
Bipolar disorder with mood-incongruent psychosis	0.015333	10.4575	PBRM1;GNL3
Feeling tense	0.0189974	9.35673	PHF5A;WBP2NL
Breast size	0.0209183	3.82318	COMTD1;WBP2NL;FAM109B;NAGA
Worry too long after an embarrassing experience	0.0229901	8.46561	HTT;RGS12
Male-pattern baldness	0.0238236	2.47897	FMNL1;SPATA32;CEP70;KCNMA1;PIK3CB;MAP3K14;FAIM
Electrocardiographic traits	0.0272946	7.72947	CACNA1D;DCP1A
Osteoarthritis (hip)	0.0272946	7.72947	CHADL;ITIH1
Cognitive ability	0.0275586	4.5977	DCC;FAM109B;FAM193A
Hypospadias	0.0295588	7.40741	KCNMA1;ADK
Lung function (FVC)	0.0397822	3.9801	COMTD1;DCC;ZNF503-AS1
Depression	0.0428143	3.86473	L3MBTL2;DCC;CHADL
Electrodermal activity	0.0550037	17.7778	ANKS1B
Bortezomib-induced peripheral neuropathy in multiple myeloma	0.0550037	17.7778	DCC
Chronic back pain	0.0550037	17.7778	DCC
Response to exercise (triglyceride level interaction)	0.0550037	17.7778	DCC
Left ventricular internal dimension in diastole	0.0550037	17.7778	VCL
Schizophrenia, schizoaffective disorder or bipolar disorder	0.0550037	17.7778	ITIH1
Waist circumference adjusted for BMI (adjusted for smoking behaviour)	0.0633197	3.29218	SRPK2;RYBP;NT5DC2
Cognitive ability (MTAG)	0.0633197	3.29218	DCC;FAM193A;FOXP1
Feeling nervous	0.0648954	4.8048	NEK4;TLR9
Survival in colon cancer	0.0656375	14.8148	C20ORF27
Peak cortisol response to low dose short synacthen test in corticosteroid treated asthma	0.0656375	14.8148	ANKS1B
Response to mTOR inhibitor (everolimus)	0.0656375	14.8148	DCC
Sedentary behaviour duration	0.0656375	14.8148	CALN1
Experiencing mood swings	0.0680079	4.67836	PHF5A;DCC
Graves' disease	0.0680079	4.67836	C1QTNF6;RAC2
Waist circumference adjusted for BMI in active individuals	0.0709976	3.13725	PBRM1;RYBP;ITIH1
Nose size	0.0711689	4.5584	EIF4E3;FOXP1
Fibrinogen	0.0743768	4.44444	LRPAP1;HGFAC
Waist circumference adjusted for BMI (joint analysis main effects and physical activity interaction)	0.0749864	3.06513	PBRM1;RYBP;ITIH1
Exhaled carbon monoxide levels in smokers with chronic obstructive pulmonary disease	0.0761522	12.6984	CEP70
Influenza A (H1N1) severity	0.0761522	12.6984	ZFYVE28
Response to lithium treatment in bipolar disorder	0.0761522	12.6984	LHFPL3
Lifetime average cigarettes per day in chronic obstructive pulmonary disease	0.0761522	12.6984	CALN1
Body mass index and waist-hip ratio (pleiotropy)	0.0865491	11.1111	ANKS1B
LDL cholesterol change in response to fenofibrate in statin-treated type 2 diabetes	0.0865491	11.1111	FOXP1
Soluble interleukin-2 receptor subunit alpha	0.0865491	11.1111	ADK
Alzheimer's disease in APOE e4- carriers	0.0876493	4.0404	SOX14;CLDN18
Anxiety disorder	0.0968295	9.87654	DUPD1
Putamen volume	0.0968295	9.87654	DCC
Response to antipsychotic treatment in schizophrenia (working memory)	0.0968295	9.87654	ANKS1B
Coenzyme Q10 levels	0.0968295	9.87654	DCC
Serum sulfate level	0.0968295	9.87654	HTT
Metabolite levels (HVA/5-HIAA ratio)	0.0968295	9.87654	ANKS1B
Disc degeneration (lumbar)	0.0968295	9.87654	PFKP
Autism spectrum disorder, ADHD, bipolar disorder, MDD, and schizophrenia (combined)	0.0980283	3.78251	ITIH3;ANKS1B
Amyotrophic lateral sclerosis (age of onset)	0.106995	8.88889	ANKS1B
Hip minimal joint space width	0.106995	8.88889	SLBP
Low vWF levels	0.106995	8.88889	CARD10
Initial pursuit acceleration	0.112367	3.48584	KCNMA1;LHFPL3
Insulin resistance/response	0.117046	8.08081	CACNA1D
Response to antidepressants in depression	0.117046	8.08081	RNF24
Lateral ventricular volume in normal aging	0.117046	8.08081	TRIOBP
Mortality in heart failure	0.117046	8.08081	KCNMA1
Esophageal adenocarcinoma	0.126985	7.40741	FOXP1
Obesity	0.127206	3.23232	KCNMA1;LHFPL3
Serum uric acid levels	0.127206	3.23232	SFMBT1;RFT1
Allergic disease (asthma, hay fever or eczema)	0.129474	2.06718	LINC00870;RYBP;TOB2;MAP3K14
Waist-to-hip ratio adjusted for body mass index	0.12982	2.4024	PBRM1;NT5DC2;ITIH1
Waist-to-hip ratio adjusted for BMI (joint analysis for main effect and physical activity interaction)	0.130985	3.1746	PBRM1;ITIH1
Barrett's esophagus	0.136812	6.83761	FOXP1
Response to anti-depressant treatment in major depressive disorder	0.136812	6.83761	LGALS2
Waist-hip ratio	0.13862	3.06513	NISCH;STAB1
Asthma exacerbations in inhaled corticosteroid treatment	0.146529	6.34921	LHFPL3
Subcortical brain region volumes	0.146529	6.34921	DCC
Mood instability	0.146529	6.34921	DCC
Amyotrophic lateral sclerosis (sporadic)	0.149731	1.9536	MRAS;SREBF2;PFKP;CALN1
Advanced age-related macular degeneration	0.150246	2.91439	KMT2E;SRPK2
Subcutaneous adipose tissue	0.150246	2.91439	ZNF608;FOXP1
Electroencephalogram traits	0.165638	5.55556	DNAH1
Hippocampal volume in mild cognitive impairment	0.165638	5.55556	PFKP
Cognitive decline rate in late mild cognitive impairment	0.169479	2.1164	SPEF1;C20ORF27;CDC25B
Fibrinogen levels	0.178055	2.61438	DOK7;HGFAC
Waist-to-hip ratio adjusted for BMI (adjusted for smoking behaviour)	0.178055	2.61438	PBRM1;NT5DC2
Familial lung adenocarcinoma	0.184321	4.93827	FOXP1
Response to serotonin reuptake inhibitors in MDD (plasma drug and metabolite levels)	0.184321	4.93827	CYP2D6
Educational attainment	0.190206	2.50391	KCNMA1;LHFPL3
Birth weight	0.194281	2.46914	CENPM;SREBF2
Urate levels	0.202464	2.4024	SFMBT1;MUSTN1
Longevity	0.202464	2.4024	ZFYVE28;RAC2
Total cholesterol change in response to fenofibrate in statin-treated type 2 diabetes	0.202587	4.44444	TRIOBP
Barrett's esophagus or Esophageal adenocarcinoma	0.202587	4.44444	FOXP1
Hypothyroidism	0.206571	2.37037	FMNL1;C1QTNF6
Monobrow	0.210686	2.33918	ZNF608;HTT
Age-related hearing impairment	0.211567	4.2328	TRIOBP
Nicotine dependence	0.220446	4.0404	ZNF608
Body mass index in physically active individuals	0.227222	2.22222	ZNF608;MRAS
Erectile dysfunction and prostate cancer treatment	0.229226	3.86473	ZNF608
Non-melanoma skin cancer	0.229226	3.86473	FOXP1
Body fat percentage	0.229226	3.86473	PICK1
Squamous cell carcinoma	0.229226	3.86473	FOXP1
Nicotine dependence and major depression (severity of comorbidity)	0.246491	3.55556	ZFYVE28
Thyroid stimulating hormone	0.246491	3.55556	FMNL1
Alzheimer's disease biomarkers	0.246491	3.55556	CCDC134
Response to antipsychotic treatment	0.246491	3.55556	ANKS1B
Coronary artery calcified atherosclerotic plaque score in type 2 diabetes	0.246491	3.55556	RNF4
Optic disc area	0.254978	3.4188	CARD10
Response to fenofibrate (total cholesterol levels)	0.254978	3.4188	DCC
Hand grip strength	0.256717	1.7094	SPATA32;SFMBT1;FOXP1
Diverticular disease	0.256717	1.7094	STAB1;ADK;LHFPL3
Survival in pancreatic cancer	0.263371	3.29218	ZNF608
Regular attendance at a religious group	0.26469	1.9975	SRPK2;LHFPL3
Urinary albumin excretion (no hypertensive medication)	0.271669	3.1746	LRMDA
Type 1 diabetes	0.273032	1.9536	C1QTNF6;RAC2
Body mass index (joint analysis main effects and physical activity interaction)	0.273032	1.9536	ZNF608;MRAS
Feeling fed-up	0.279874	3.06513	DCC
Adiponectin levels	0.287987	2.96296	GNL3
Optic cup area	0.287987	2.96296	TRIOBP
Very long-chain saturated fatty acid levels (fatty acid 20:0)	0.287987	2.96296	ZNF608
Refractive error	0.287987	2.96296	CACNA1D
Multiple sclerosis	0.295161	1.45719	TEF;SH3BP2;MAP3K14;FOXP1
Airflow obstruction	0.29601	2.86738	CALN1
Attention deficit hyperactivity disorder and conduct disorder	0.29601	2.86738	PITRM1
Motion sickness	0.303942	2.77778	GXYLT2
Hip circumference adjusted for BMI	0.306327	1.79574	SLBP;RFT1
Social communication problems	0.311785	2.6936	LHFPL3
Feeling miserable	0.31954	2.61438	DCC
Triglyceride levels	0.327001	1.7094	LRPAP1;HGFAC
Bone mineral density (spine)	0.327208	2.53968	KCNMA1
Insomnia	0.327208	2.53968	CACNA1D
Heart rate	0.334791	2.46914	DCP1A
Primary sclerosing cholangitis	0.334791	2.46914	FOXP1
Lumbar spine bone mineral density	0.334791	2.46914	KCNMA1
Vertical cup-disc ratio	0.349701	2.33918	CARD10
Spherical equivalent or myopia (age of diagnosis)	0.363915	1.39616	MEI1;KCNMA1;CACNA1D
Erosive tooth wear (severe vs non-severe)	0.364278	2.22222	DCP1A
Nickel levels	0.364278	2.22222	DCC
Selective IgA deficiency	0.364278	2.22222	FOXP1
Serum albumin level	0.364278	2.22222	RGS12
Myopia (pathological)	0.37853	2.1164	SRPK2
Resting-state electroencephalogram vigilance	0.37853	2.1164	RYBP
Itch intensity from mosquito bite adjusted by bite size	0.37987	1.51947	HTT;RGS12
Crohn's disease	0.385458	1.16005	L3MBTL2;PMM1;TEF;CHADL;RFT1;EP300;HGFAC;FOXP1
Angiotensin-converting enzyme inhibitor intolerance	0.392464	2.0202	ANKS1B
Waist-to-hip ratio adjusted for BMI in active individuals	0.406087	1.93237	PBRM1
Basal cell carcinoma	0.412783	1.89125	FOXP1
Prudent dietary pattern	0.412783	1.89125	FOXP1
Alzheimer's disease	0.419405	1.85185	POLN
Gout	0.425953	1.81406	LHFPL3
Lymphocyte percentage of white cells	0.427081	1.37812	TEF;FOXP1
Uterine fibroids	0.432426	1.77778	CYTH4
Blood metabolite ratios	0.432426	1.77778	TKT
Basophil percentage of granulocytes	0.438828	1.74292	CDC25B
Asthma (childhood onset)	0.445157	1.7094	ZNF608
Glaucoma	0.445157	1.7094	TRIOBP
Pulse pressure	0.455477	1.09739	XRCC6;PPP4R2;GLT8D1;NOL12;TRIOBP;HGFAC;FOXP1
Serum total protein level	0.457603	1.64609	HGFAC
Visceral adipose tissue adjusted for BMI	0.463722	1.61616	HSPA12B
QRS duration	0.463722	1.61616	TKT
Type 2 diabetes (age of onset)	0.469771	1.5873	SFMBT1
Hippocampal volume	0.469771	1.5873	SPEF1
Visceral adipose tissue/subcutaneous adipose tissue ratio	0.481668	1.53257	CACNA1D
Craniofacial microsomia	0.481668	1.53257	FMNL1
Manganese levels	0.481668	1.53257	ITIH4
Gamma glutamyl transferase levels	0.487516	1.50659	HGFAC
Hypertension	0.499016	1.45719	CACNA1D
Calcium levels	0.499016	1.45719	DOK7
Corneal astigmatism	0.510259	1.41093	CALN1
Alzheimer's disease (late onset)	0.515786	1.38889	ATXN7L1
LDL cholesterol levels	0.515786	1.38889	LRPAP1
Logical memory (delayed recall) in normal cognition	0.531997	1.3267	CALN1
Blond vs. brown/black hair color	0.539457	1.11111	MRAS;ATXN7L1
Body mass index	0.541476	0.998752	ITIH4;ITIH3;NEK4;DCC;CACNA1D;ACTR8;ITIH1;IL17RB;ZNF608;MRAS;CHDH;DCP1A;TKT;ANKS1B
Height	0.545666	1.01202	SLBP;ITIH3;RYBP;RFT1;FGFR3;HGFAC
Myopia	0.547668	1.26984	KCNMA1
Glucose homeostasis traits	0.547668	1.26984	DCC
Platelet distribution width	0.572343	1.04575	WBP2NL;MICALL1
Waist circumference	0.572633	1.18519	ANKS1B
Dental caries	0.572633	1.18519	ATXN7L1
Glaucoma (primary open-angle)	0.577459	1.16959	ITIH1
Coronary heart disease	0.582231	1.1544	MRAS
Waist circumference adjusted for BMI (joint analysis main effects and smoking interaction)	0.591614	1.12518	NT5DC2
Triglycerides	0.615474	0.966184	LRPAP1;HGFAC
Total cholesterol levels	0.632917	0.935673	LRPAP1;RGS12
Bone mineral density	0.635474	0.998752	KCNMA1
Attention deficit hyperactivity disorder	0.639593	0.987654	FOXP1
HDL cholesterol levels	0.651675	0.955795	STAB1
Coronary artery disease (myocardial infarction, PTCA, CABG, angina or CIHD)	0.655612	0.945626	MRAS
Mosquito bite size	0.659504	0.935673	DCC
Neurociticism	0.667159	0.91638	DCC
Creatinine levels	0.667159	0.91638	RGS12
Blood pressure	0.670921	0.907029	KCNMA1
Pursuit maintenance gain	0.674642	0.897868	CACNA1D
Breast cancer	0.708599	0.811771	XRCC6;FOXP1
Mean arterial pressure	0.712902	0.808081	CACNA1D
Glomerular filtration rate	0.71615	0.800801	RGS12
Neutrophil percentage of white cells	0.722536	0.786627	FOXP1
Cholesterol, total	0.746682	0.734619	LRPAP1
HDL cholesterol	0.75081	0.746965	DNAH1;STAB1
Colorectal cancer	0.755186	0.716846	RNF4
Resting heart rate	0.763407	0.699913	CACNA1D
Hemoglobin concentration	0.766086	0.694444	NT5DC2
Red blood cell count	0.766956	0.722674	ITIH3;FOXP1
Inflammatory bowel disease	0.813066	0.752233	L3MBTL2;PMM1;TEF;CHADL;HGFAC;FOXP1
Neutrophil percentage of granulocytes	0.813747	0.600601	ZC3H7B
Eosinophil percentage of granulocytes	0.822049	0.584795	ZC3H7B
Hematocrit	0.824066	0.580973	STAB1
Intraocular pressure	0.832088	0.665004	H1F0;TRIOBP;FOXP1
Blood metabolite levels	0.833816	0.562588	TKT
Granulocyte percentage of myeloid white cells	0.835701	0.55905	EIF4E3
Eosinophil percentage of white cells	0.837564	0.555556	ZC3H7B
Reticulocyte count	0.856721	0.519818	NT5DC2
Monocyte percentage of white cells	0.856721	0.519818	EIF4E3
High light scatter reticulocyte count	0.858347	0.516796	NEK4
Sum eosinophil basophil counts	0.859954	0.513809	ZC3H7B
Lymphocyte counts	0.861543	0.510856	FOXP1
Systolic blood pressure	0.865566	0.676476	MRAS;GLT8D1;CACNA1D;FAM193A;FOXP1
Coronary artery disease	0.868376	0.615858	MRAS;RGS12;HGFAC
LDL cholesterol	0.872176	0.491099	LRPAP1
Macular thickness	0.885971	0.465387	POLR2F
Major depressive disorder	0.910303	0.419287	L3MBTL2
Blood protein levels	0.910732	0.765184	LRPAP1;ITIH4;PBRM1;ITIH3;NEK4;SEMA3G;CACNA1D;ITIH1;IL17RB;DUSP13;LGALS2;PROK2;RGS12;SIGLEC1;FGFBP3;FGFR3;HGFAC;FAIM
Mean corpuscular volume	0.91899	0.487062	C20ORF27;FOXP1
Platelet count	0.919738	0.485732	RGS12;HGFAC
Monocyte count	0.921807	0.396825	PROK2
Plateletcrit	0.927827	0.3848	HGFAC
Ulcerative colitis	0.965841	0.389864	ITIH4;PRKCD
Heel bone mineral density	0.97561	0.494927	ITIH4;KCNMA1;MICALL1;ATXN7L1;RANGAP1
Diastolic blood pressure	0.977875	0.412797	MRAS;POLN;CACNA1D
Mean corpuscular hemoglobin	0.978371	0.26455	FOXP1
Systemic lupus erythematosus	0.984511	0.243531	C1QTNF6
Night sleep phenotypes	0.987139	0.32032	ADAM33;SIGLEC1
Obesity-related traits	0.994825	0.331675	DCC;ATXN7L1;ANKS1B

### Sheet: Supplementary Table 21
Correlations of ASD-CP postively correlated regions between ASD or CP and other traits. rho, genetic covariance between ASD, CP and other traits in ASD-CP positively correlated genes.
trait	ASD				CP
	rho	se	z	p	rho	se	z	p
AD	-0.000153808	0.00118408	-0.129897	0.896648	-0.00279075	0.000899333	-3.10313	0.00191483
ADHD	0.00458769	0.00166903	2.74872	0.00598283	0.000761048	0.00132353	0.575013	0.565283
AXD	0.00444308	0.00181989	2.4414	0.0146303	0.00225836	0.00104972	2.15138	0.031446
AN	0.00220443	0.00121178	1.81916	0.0688868	0.00243202	0.00118341	2.0551	0.039869
BC	0.000180812	0.00084644	0.213615	0.830848	0.000305935	0.00160071	0.191124	0.848428
BD	0.000890266	0.00135884	0.655165	0.512362	0.000528966	0.000614516	0.860784	0.389357
BMI	-0.000492934	0.000979427	-0.503288	0.614762	-0.000773155	0.000854845	-0.904439	0.365763
CAD	-0.000885336	0.000826172	-1.07161	0.283894	-0.00171323	0.000748453	-2.28902	0.022078
CKD	-0.000507736	0.000655826	-0.774194	0.438816	-0.000192761	0.000540145	-0.356869	0.72119
Crohn	0.00158837	0.00155689	1.02022	0.307625	0.00170618	0.00145561	1.17214	0.241139
DrnkWk	0.000958123	0.000534853	1.79138	0.0732325	0.000350974	0.000467124	0.751352	0.452441
EA	0.00501519	0.000635203	7.89541	2.88658e-15	0.00689141	0.00112933	6.10218	1.04631e-09
HDL	-0.000728422	0.000832454	-0.875029	0.381558	0.000456922	0.00071455	0.639455	0.522527
Height	0.0024086	0.00095169	2.53087	0.0113781	0.00294044	0.0012712	2.31313	0.0207156
IBD	0.000974522	0.00116403	0.837194	0.402484	0.00182687	0.00104355	1.75063	0.0800093
IS	-0.00190756	0.00140163	-1.36096	0.173527	-0.00212564	0.000863938	-2.46041	0.0138778
LC	-0.000474873	0.000780395	-0.608503	0.542854	-0.0011885	0.00079422	-1.49643	0.134541
LDL	-0.000476228	0.000625606	-0.761227	0.446521	-0.00057899	0.000556024	-1.04131	0.297734
MDD	0.00275347	0.00071339	3.8597	0.000113527	0.0010463	0.000462885	2.26038	0.0237976
NSM	0.00301323	0.00128482	2.34526	0.0190137	0.000416747	0.000927099	0.449517	0.653058
OCD	-0.000303387	0.00273999	-0.110726	0.911834	-0.00112327	0.00195335	-0.575046	0.56526
RA	-0.00183217	0.00100946	-1.81499	0.0695255	-0.00425783	0.00114389	-3.72225	0.000197455
SCZ	0.000687701	0.00150748	0.456191	0.648253	-0.0019284	0.0013324	-1.44732	0.147807
SD	-0.00094053	0.000699137	-1.34527	0.178537	-0.000348066	0.000614883	-0.566069	0.571347
SmkInit	0.000958753	0.000645898	1.48437	0.13771	0.000134081	0.000536949	0.249708	0.802813
T2D	-0.000108887	0.000653961	-0.166503	0.867761	-0.000643262	0.000690662	-0.931369	0.351662
UC	0.000505806	0.00117518	0.430407	0.6669	0.00187812	0.00100568	1.86752	0.0618293
PD	0.000567981	0.000460883	1.23238	0.217809	0.000555541	0.000377303	1.4724	0.140913

### Sheet: Supplementary Table 22
Correlations of ASD-CP negatively correlated regions between ASD or CP and other traits. rho, genetic covariance between ASD, CP and other traits in ASD-CP negatively correlated genes.
trait	ASD				CP
	rho	se	z	p	rho	se	z	p
AD	0.00107887	0.000660441	1.63357	0.10235	-0.000660699	0.000634959	-1.04054	0.29809
ADHD	0.00414524	0.000847786	4.88948	1.01101e-06	-0.00428187	0.000629063	-6.80674	9.98357e-12
AXD	0.00220902	0.000677861	3.2588	0.00111884	-0.0023086	0.000640646	-3.60354	0.00031391
AN	-0.000514796	0.000695563	-0.740115	0.45923	0.000305475	0.000575962	0.530373	0.595853
BC	-0.000529186	0.000737701	-0.717345	0.473161	-0.00126125	0.000906344	-1.39158	0.164048
BD	0.0018542	0.00138078	1.34286	0.179316	0.000206419	0.000589304	0.350276	0.726131
BMI	0.000441212	0.000591564	0.74584	0.455764	-0.00068058	0.000530625	-1.2826	0.199633
CAD	-0.000141685	0.000468165	-0.302638	0.762166	0.000398807	0.000424307	0.939903	0.347267
CKD	-0.000388012	0.000500599	-0.775094	0.438284	0.000170198	0.000356105	0.477943	0.632691
Crohn	-0.000768096	0.000793723	-0.967713	0.333188	0.0011045	0.000905859	1.21929	0.222736
DrnkWk	-0.000523237	0.000433121	-1.20806	0.227023	0.000639492	0.000372273	1.7178	0.0858322
EA	-0.00196026	0.000443716	-4.41784	9.96943e-06	0.00234358	0.000507669	4.61635	3.90547e-06
HDL	-0.000708481	0.000371806	-1.90551	0.0567137	0.000665324	0.000355592	1.87103	0.0613406
Height	0.000342796	0.000755401	0.453793	0.649978	-0.000223105	0.000689444	-0.323601	0.74624
IBD	-0.00162283	0.000671583	-2.41643	0.0156736	0.00157751	0.000808169	1.95196	0.0509427
IS	0.000924863	0.00104204	0.887549	0.374784	-0.000980668	0.000721573	-1.35907	0.174125
LC	-0.000208951	0.000660888	-0.316167	0.751876	-0.000584376	0.000510524	-1.14466	0.25235
LDL	-0.00114673	0.000613552	-1.86901	0.0616215	0.000867669	0.000456665	1.90001	0.0574316
MDD	0.000411178	0.000353148	1.16432	0.244294	-0.000667217	0.000319738	-2.08676	0.0369095
NSM	0.000961577	0.000794621	1.21011	0.226238	-0.00129687	0.000597117	-2.17189	0.029864
OCD	0.0014128	0.00149837	0.942897	0.345734	-0.00184293	0.000992868	-1.85617	0.0634296
RA	-0.000247267	0.000627704	-0.393922	0.693639	0.000192022	0.000519145	0.369882	0.711471
SCZ	0.00338407	0.00137506	2.46103	0.0138537	-0.00319739	0.00120315	-2.65751	0.00787197
SD	0.000355495	0.000600868	0.591636	0.554094	-0.000689843	0.000425097	-1.62279	0.104634
SmkInit	3.43949e-05	0.000466536	0.073724	0.94123	-9.27841e-05	0.000377526	-0.245769	0.805861
T2D	0.000416522	0.00035959	1.15832	0.246732	-0.000731303	0.000454343	-1.60959	0.107488
UC	-0.00183935	0.000776339	-2.36927	0.0178233	0.00158232	0.000864467	1.8304	0.0671896
PD	-0.000740953	0.000460526	-1.60893	0.107632	0.000723598	0.000357751	2.02263	0.0431117

### Sheet: Supplementary Table 23
Expression of protein-coding genes in positively and negatively correlated regions in fetal brains. We used sin-cell data of PsychENCODE Consortium. We also show the expression of the background protein-coding genes in fetal brains. total, total number of genes in the gene sets. n, number of expressed genes across brain development stage measured by postconceptional week (pcw).
gene set	total	5 pcw		6 pcw		8 pcw		16 pcw		19 pcw		20 pcw
		n	expression rate	n	expression rate	n	expression rate	n	expressio rate	n	expression rate	n	expression rate
pos	306	142	0.464052	145	0.473856	173	0.565359	173	0.565359	177	0.578431	186	0.607843
neg	174	77	0.442529	78	0.448276	96	0.551724	97	0.557471	100	0.574713	103	0.591954
background	18134	7111	0.392136	7315	0.403386	8922	0.492004	9011	0.496912	9282	0.511856	9823	0.54169

### Sheet: Supplementary Table 24
Relative prenatal versus postnatal expression bias in neocortex for protein-coding genes in positively and negatively correlated regions. We used bulk RNA-seq data from BrainSpan. expressed, number of genes that defiend as expressed gene in each gene set. prenatal and postnatal, number of genes identified as prenatal or postnatal biased.
gene set	total	expressed	prenatal	postnatal
pos	317	265	90	80
neg	179	162	63	66
background	17727	14803	5562	5361

### Sheet: Supplementary Table 25
Difference of ASD associated quantitative phenotypes between probands in extreme PRS+ and PRS- subgroup and the other probands. coefficient, difference of average quantitative phenotyes between extreme PRSs subgroups and other probands. se, t, and p represent standard error, t statistics, and p value, respectively.
quantitative phenotype	PRS-				PRS+				sample size
	coefficient	se	t	p	coefficient	se	t	p
scq	2.33746	1.07685	2.17064	0.0300134	0.6225	1.0774	0.577778	0.563445	4267
rbs_r	2.62476	3.09022	0.849375	0.395724	7.47365	3.08822	2.42005	0.0155632	3967
dcdq	-2.37861	2.26607	-1.04966	0.293959	-1.40202	2.26635	-0.618625	0.536211	2951

### Sheet: Supplementary Table 26
Enrichment analysis of ASD subtypes in extreme PRS+ and PRS- groups. observed, observed number probands of each subtype in extreme PRSs subgroups. expected, expected number probands of each subtype in extreme PRSs subgroups.
subtype	total	PRS-				PRS+
		enrichment	p	observed	expected	enrichment	p	observed	expected
Asperger's disorder	694	0.85968	0.715214	6	6.97934	1.57608	0.0815549	11	6.97934
Autism or autistic disorder	679	0.878672	0.694377	6	6.82849	1.02512	0.533432	7	6.82849
Autism spectrum disorder	3652	1.03466	0.418046	38	36.727	0.898521	0.8869	33	36.727
Pervasive developmental disorder - not otherwise specified (PDD-NOS)	444	1.11978	0.465383	5	4.46517	0.895823	0.66364	4	4.46517
